# Morc3 silences endogenous retroviruses by enabling Daxx-mediated H3.3 incorporation

**DOI:** 10.1101/2020.11.12.380204

**Authors:** Sophia Groh, Anna Viktoria Milton, Lisa Marinelli, Cara V. Sickinger, Heike Bollig, Gustavo Pereira de Almeida, Ignasi Forné, Andreas Schmidt, Axel Imhof, Gunnar Schotta

## Abstract

Endogenous retroviruses (ERVs) comprise a significant portion of mammalian genomes. Although, specific ERV loci feature regulatory roles for host gene expression, most ERV integrations are transcriptionally repressed by Setdb1 mediated H3K9me3 and DNA methylation. However, the protein network which regulates deposition of these chromatin modifications is still incompletely understood. Here, we performed a genome-wide sgRNA screen for genes involved in ERV silencing and identified the GHKL ATPase protein Morc3 as top scoring hit. Morc3 knock-out cells display de-repression, reduced H3K9me3 and increased chromatin accessibility of distinct ERV classes. We found that the GHKL ATPase domain of Morc3 is critical for ERV silencing, since mutants which cannot bind ATP, or which are defective in ATP hydrolysis cannot rescue the Morc3 ko phenotype. Proteomic analysis revealed that Morc3 mutant protein which cannot bind ATP fails to interact with the H3.3 chaperone Daxx. This interaction depends on Morc3 SUMOylation, as Daxx lacking the SUMO interaction domain shows reduced association with Morc3. Notably, in Morc3 ko cells, we observed strongly reduced H3.3 on Morc3 binding sites. Thus, our data demonstrate Morc3 as critical regulator of Daxx-mediated H3.3 incorporation to ERV regions.

## Supplementary material for "Morc3 silences endogenous retroviruses by enabling Daxx-mediated H3.3 incorporation": Table S1 (part 1 of 2)

### Sheet: RIGER_Screen_SecondBestRank
Gene Rank	Gene Name	Score	p-value	p-value Rank	Hairpin Ranks
1	Dnmt1	6.00033e-05	0.0001	2	3 4 181 245 1130 104469
2	Daxx	0.000150008	0.0001	1	9 10 35 36 211 625
3	Uhrf1	0.000195011	0.0001	5	6 13 24 162 957 92564
4	mmu-mir-7081	0.000413274	0.0001	6	29 37 72 1469
5	Morc3	0.000750041	0.0001	3	25 50 90 606 5949 19407
6	Setdb1	0.0017701	0.0001	4	23 118 160 424 15033 81642
7	Atf7ip	0.00297016	0.0003	7	43 198 368 10751 12670 15304
8	Bcl2l10	0.00345019	0.0003	8	58 230 550 28934 28935 28936
9	Wdr25	0.00717039	0.0004	9	51 478 94807 94808 94809 106503
10	Trim24	0.00856547	0.0005	10	185 571 15233 17301 90784 90785
11	Fopnl	0.00933051	0.0006	11	22 622 1970 43127 98606 119395
12	Psmb9	0.0105006	0.0006	14	19 700 2464 76001 107305 119936
13	Rassf5	0.0108006	0.0006	15	203 720 5896 77501 112296 114923
14	Pgpep1	0.0119257	0.0006	13	438 795 10274 72637 72638 103111
15	Litaf	0.0120007	0.0006	12	421 800 54805 54806 108808 109519
16	2200002J24Rik	0.0123907	0.0007	16	258 826 21999 22000 22001 22002
17	Fam214b	0.0128257	0.0008	18	226 855 41600 41601 41602 41603
18	Casp9	0.0136958	0.0008	17	312 913 3836 12844 15341 100892
19	Rab18	0.0142058	0.0008	22	674 947 76852 76853 76854 127997
20	Taf5l	0.0145358	0.0008	23	951 969 87096 87097 87098 87099
21	Grap2	0.0148958	0.0008	19	875 993 16335 47587 47588 47589
22	Ldb3	0.0154809	0.0008	21	412 1032 2871 19786 54368 54369
23	Hsd3b6	0.0160059	0.0008	20	740 1067 18199 50100 98306 120943
24	Zc3h10	0.0164859	0.0008	24	588 1099 6412 95871 95872 95873
25	Cpox	0.0171309	0.001	26	489 1142 1566 12193 16511 18169
26	Hmbs	0.017581	0.0011	27	776 1172 3133 5815 8790 49465
27	Syne4	0.017941	0.0012	28	128 1196 7602 86737 86738 101815
28	Uros	0.018061	0.0012	29	610 1204 11751 13377 18443 108410
29	Zfp3	0.018451	0.0012	30	358 1230 6723 96399 96400 99135
30	Tnfsf10	0.018886	0.0013	34	469 1259 14543 90103 90104 126303
31	Sgce	0.018931	0.0013	33	719 1262 81810 81811 121239 126500
32	Urod	0.019006	0.0013	35	770 1267 1361 4046 92817 102130
33	mmu-let-7f-1	0.0192452	0.0016	39	1598 1723 58002 58003
34	Kdm2b	0.0194711	0.0013	32	543 1298 52769 52770 52771 129936
35	Glmn	0.0197711	0.0013	31	1198 1318 20526 44777 105289 125225
36	Tspan15	0.0199811	0.0014	36	879 1332 91363 91364 91365 91366
37	mmu-mir-5126	0.0201499	0.0016	40	12 1804 59432 120934
38	mmu-mir-3967	0.020287	0.0008	25	1541 2118 5761
39	Gtf3c6	0.0210162	0.0015	37	40 1401 14944 48088 102405 126736
40	Fhod3	0.0212562	0.0016	38	853 1417 42797 42798 98006 98881
41	Fam89a	0.0219612	0.0018	41	363 1464 16601 41890 41891 41892
42	Gdf3	0.0222312	0.0019	44	1169 1482 44296 44297 44298 44299
43	Sdhaf1	0.0223962	0.0019	46	1046 1493 7956 80903 80904 122291
44	Slc9a3	0.0224262	0.0019	47	1201 1495 14109 83658 102054 119512
45	Rhbdd2	0.0226062	0.0019	45	1325 1507 78332 78333 78334 118096
46	1700066B19Rik	0.0228463	0.0019	43	1425 1523 21776 21777 21778 21779
47	Dsn1	0.0229063	0.002	48	182 1527 7845 38635 38636 38637
48	Sertad2	0.0229813	0.002	50	945 1532 81576 81577 81578 121662
49	Pus1	0.0230563	0.002	49	926 1537 12715 76568 76569 76570
50	Satl1	0.0237463	0.0023	54	356 1583 8184 80466 80467 118793
51	Itln1	0.0237763	0.0023	52	306 1585 14536 52000 52001 52002
52	Tlr11	0.0240913	0.0023	56	375 1606 88815 88816 88817 88818
53	Snapin	0.0241363	0.0023	55	507 1609 14242 84266 84267 84268
54	Pcgf5	0.0245564	0.0023	53	377 1637 71816 112646 114455 125751
55	St8sia1	0.0245714	0.0024	62	1419 1638 85833 85834 85835 85836
56	Glrx2	0.0247214	0.0024	59	600 1648 44820 44821 44822 101619
57	Car14	0.0250364	0.0024	58	1439 1669 30466 30467 30468 30469
58	Ascc3	0.0252164	0.0024	57	752 1681 5197 27369 27370 100450
59	Sele	0.0254264	0.0024	61	1554 1695 81103 81104 81105 126758
60	Rgag1	0.0255314	0.0024	60	1640 1702 78206 78207 78208 103771
61	Ms4a15	0.0264915	0.0027	63	132 1766 61776 61777 61778 125173
62	Ccdc85c	0.0265965	0.0028	65	666 1773 4817 31281 31282 31283
63	Grp	0.0266115	0.0028	66	1246 1774 2604 14118 47773 122870
64	Rgs12	0.0267915	0.0028	68	301 1786 3115 17867 78256 114065
65	Hsd17b7	0.0269865	0.0028	67	1288 1799 10502 12186 50080 50081
66	Ube2h	0.0271215	0.0029	69	1236 1808 92200 92201 92202 112783
67	Jagn1	0.0274065	0.003	70	686 1827 52106 52107 112540 128766
68	Scube1	0.0279165	0.0034	73	1070 1861 5511 17797 80829 80830
69	Cenpi	0.0279315	0.0034	72	991 1862 32601 32602 32603 32604
70	Cabin1	0.0280365	0.0034	71	425 1869 6638 30011 30012 116158
71	Dao	0.0283516	0.0035	75	1302 1890 36635 107705 109303 121299
72	Ugt3a2	0.0284266	0.0035	76	735 1895 92556 92557 114846 126352
73	Casp3	0.0291466	0.0035	74	1596 1943 14179 19876 30587 97992
74	Lman2	0.0295366	0.0036	77	1061 1969 7122 8189 54834 115741
75	Ptrh2	0.0300317	0.0039	78	1641 2002 76517 76518 76519 76520
76	Amotl2	0.0307217	0.0041	79	1850 2048 25738 25739 97875 125603
77	Zbed4	0.0307517	0.0041	81	1383 2050 95703 95704 95705 95706
78	Pycard	0.0310517	0.0041	80	1222 2070 76651 98917 101643 110676
79	Syde1	0.0313817	0.0042	82	1168 2092 8687 18794 86683 122147
80	Ar	0.0317117	0.0044	83	2015 2114 13067 26632 26633 117585
81	Hdac6	0.0317567	0.0044	85	1572 2117 48781 48782 48783 48784
82	Trp53i11	0.0318468	0.0044	90	1394 2123 16723 91112 91113 116603
83	Psenen	0.0321168	0.0044	87	1744 2141 8484 75862 75863 75864
84	Trim28	0.0321618	0.0044	89	760 2144 13697 15998 90797 90798
85	Sbspon	0.0321918	0.0044	88	1745 2146 15404 80517 80518 80519
86	Myo5b	0.0322068	0.0044	86	1627 2147 10273 11119 12954 62603
87	C3ar1	0.0322968	0.0044	84	663 2153 8785 14669 29924 113212
88	Ankfn1	0.0328368	0.0045	91	223 2189 25908 25909 25910 126486
89	Ppard	0.0329118	0.0045	92	1683 2194 74429 74430 74431 125650
90	Tgfbi	0.0331218	0.0046	95	758 2208 88330 97861 111044 128356
91	Rsl1d1	0.0333318	0.0046	94	69 2222 12133 79912 79913 105828
92	Apcs	0.0333768	0.0046	93	1479 2225 4749 26391 26392 26393
93	Vmn2r20	0.0336318	0.0047	98	380 2242 14585 94102 94103 94104
94	Acta1	0.0336469	0.0047	97	343 2243 24172 24173 111468 123205
95	Mcam	0.0342169	0.0049	100	404 2281 20247 56774 106181 125491
96	Smarcal1	0.0343369	0.0049	101	152 2289 3568 4082 83921 83922
97	Egfl8	0.0343969	0.0049	99	551 2293 39463 39464 39465 113615
98	Ube3b	0.0345319	0.0051	102	317 2302 5089 92288 92289 92290
99	Mast2	0.0347269	0.0052	108	560 2315 3206 9554 56590 104869
100	Olfr910	0.0348319	0.0052	112	1174 2322 70383 70384 70385 70386
101	Fam65b	0.0349519	0.0052	106	652 2330 11386 41785 41786 106990
102	Mical2	0.0349969	0.0052	109	1190 2333 6215 57587 57588 57589
103	Col11a1	0.0350569	0.0052	104	2266 2337 34338 34339 99565 121215
104	Trmt5	0.0351469	0.0052	116	2249 2343 91064 91065 91066 91067
105	Ctf2	0.0351769	0.0052	105	1314 2345 2906 20749 35548 101657
106	Tm7sf3	0.0353719	0.0052	114	1824 2358 8089 88911 108569 119870
107	Olfr136	0.035582	0.0052	111	2297 2372 5634 67904 67905 67906
108	Sytl1	0.035762	0.0052	113	690 2384 15473 86873 86874 86875
109	Ninl	0.035897	0.0052	110	698 2393 14371 14894 63873 63874
110	Vcpip1	0.035942	0.0052	117	1801 2396 93254 93255 93256 118154
111	BC003331	0.036017	0.0052	103	2007 2401 28580 28581 28582 28583
112	Kif13b	0.036062	0.0052	107	1350 2404 16270 17769 52887 52888
113	Tpgs1	0.036167	0.0052	115	920 2411 5650 90407 90408 114182
114	Tmem62	0.036422	0.0053	119	250 2428 2774 89731 89732 89733
115	Krt17	0.036542	0.0053	118	1770 2436 53631 53632 53633 53634
116	Zc3h14	0.036617	0.0054	123	1791 2441 95895 95896 95897 95898
117	Cdc45	0.036647	0.0054	120	97 2443 10916 12783 32064 106548
118	mmu-mir-707	0.0367925	0.0046	96	1934 3294 6018 60493
119	Il1f6	0.036977	0.0054	121	1240 2465 4853 10662 51073 51074
120	Taco1	0.037127	0.0054	122	1660 2475 86994 86995 100228 114907
121	Zfp445	0.037157	0.0055	124	1635 2477 3957 13239 96615 96616
122	Saa3	0.0379371	0.0059	129	352 2529 80259 109738 110131 116900
123	Ubd	0.0385371	0.0059	130	2388 2569 92135 92136 92137 92138
124	Madcam1	0.0386121	0.0059	127	1703 2574 8097 55972 55973 125810
125	Gm773	0.0387171	0.0059	126	2171 2581 46478 105348 113196 129958
126	Nusap1	0.0387771	0.006	133	728 2585 66509 66510 101516 123434
127	1700080O16Rik	0.0388521	0.006	131	1235 2590 17333 21807 21808 21809
128	Igsf9b	0.0389121	0.006	132	579 2594 12536 50900 50901 50902
129	Rnaseh1	0.0392872	0.0061	140	1978 2619 9473 19702 78743 119125
130	Esrrb	0.0395422	0.0061	136	1974 2636 40641 40642 99722 104541
131	Cops8	0.0396172	0.0061	135	2558 2641 9163 34613 123978 127197
132	Olfr812	0.0396322	0.0061	139	716 2642 70129 118880 119700 126083
133	Magea2	0.0396772	0.0061	138	2316 2645 56025 106693 111529 124223
134	Gm597	0.0397222	0.0061	137	365 2648 46277 46278 46279 112676
135	Xiap	0.0398572	0.0061	142	1846 2657 95340 95341 95342 129801
136	Vamp8	0.0399322	0.0061	141	240 2662 4390 93165 93166 120101
137	2410137M14Rik	0.0399622	0.0061	134	2004 2664 22194 22195 108861 128513
138	Palm2	0.0401272	0.0063	143	2586 2675 71286 117185 121448 124620
139	Gm5483	0.0402322	0.0064	144	1547 2682 46132 46133 103013 114917
140	NonTargetingControlGuideForMouse_0670	0.0404427	0.0018	42	4699 5003
141	1700001J03Rik	0.0406222	0.0065	145	235 2708 21419 111744 114851 118594
142	Diap1	0.0406822	0.0065	146	2449 2712 37678 37679 105910 121337
143	Pilra	0.0407722	0.0066	147	2540 2718 6650 73078 108655 125153
144	Dpy19l3	0.0412973	0.0067	148	1065 2753 6567 38497 38498 38499
145	Vmn1r48	0.0414473	0.0067	149	77 2763 5378 93819 93820 125253
146	Ffar4	0.0415823	0.0068	150	84 2772 42598 102381 104914 123491
147	Ly6g6c	0.0416873	0.0068	151	1538 2779 16293 55742 55743 112440
148	Galk1	0.0417773	0.0069	152	1436 2785 43867 43868 43869 43870
149	Tnc	0.0420773	0.0071	155	986 2805 14914 89996 89997 108390
150	Atrx	0.0421673	0.0071	154	506 2811 2885 8729 18365 28033
151	Uqcrc1	0.0423023	0.0071	156	589 2820 92765 92766 92767 99549
152	Mettl18	0.0424673	0.0073	158	41 2831 57306 57307 57308 121165
153	Adcy7	0.0424823	0.0073	157	1726 2832 24611 24612 24613 121319
154	Olfr816	0.0424973	0.0073	159	1306 2833 70141 100962 101288 104181
155	Olfr1411	0.0426923	0.0074	160	1874 2846 4966 9811 68029 68030
156	Hbq1b	0.0429474	0.0075	162	1147 2863 48691 48692 48693 99837
157	Olfr902	0.0429924	0.0075	163	1548 2866 13637 70358 70359 111545
158	Csnk1a1	0.0430374	0.0075	161	941 2869 10976 35380 35381 35382
159	Utp14b	0.0432924	0.0076	166	1733 2886 93065 93066 110702 128998
160	Cybrd1	0.0434124	0.0076	165	553 2894 35973 35974 35975 98089
161	Arid1a	0.0434874	0.0076	164	2413 2899 8962 9427 26944 26945
162	Wfdc12	0.0435774	0.0077	168	2376 2905 95049 95050 106258 124115
163	Rcbtb1	0.0436524	0.0077	167	2448 2910 77815 77816 107232 127277
164	Igll1	0.0439974	0.008	174	2584 2933 10537 50860 116220 117524
165	Scnn1a	0.0441024	0.008	176	2008 2940 8118 80768 80769 80770
166	Birc7	0.0442074	0.008	171	2060 2947 29179 29180 29181 124856
167	NonTargetingControlGuideForMouse_0915	0.0442743	0.0021	51	510 5477
168	Olfr678	0.0443124	0.008	175	679 2954 69749 69750 69751 109786
169	Sprr2k	0.0443424	0.008	177	2328 2956 85285 85286 85287 100915
170	Dnajb2	0.0444774	0.008	172	1139 2965 11525 38046 117772 126103
171	Fkbp4	0.0446575	0.008	173	89 2977 42899 42900 42901 108908
172	Zfand2b	0.0447025	0.008	178	523 2980 96120 105692 118741 129979
173	Adamts19	0.0450025	0.0081	179	2813 3000 24482 24483 100082 120779
174	Ptcd2	0.0451225	0.0082	180	282 3008 4593 102007 114727 126740
175	Cx3cl1	0.0453175	0.0083	183	2288 3021 35828 35829 104430 123102
176	Ticam2	0.0454525	0.0083	186	2799 3030 20975 88596 88597 117605
177	Gen1	0.0454675	0.0083	185	2259 3031 13183 44382 44383 44384
178	Afg3l1	0.0454975	0.0083	182	1395 3033 11870 24824 24825 125112
179	Depdc1a	0.0455275	0.0083	184	1975 3035 18233 37408 107922 126946
180	Cd8b1	0.0462325	0.0084	187	1073 3082 31941 31942 31943 130099
181	Txndc15	0.0463976	0.0084	189	785 3093 15018 91952 91953 91954
182	Olfr45	0.0464276	0.0084	188	544 3095 69056 69057 69058 110076
183	Cblb	0.0467126	0.0085	194	1477 3114 21134 30683 30684 117253
184	4930468A15Rik	0.0468026	0.0085	191	1927 3120 16428 22631 22632 124296
185	Atmin	0.0470126	0.0085	193	378 3134 27664 27665 27666 27667
186	Sod2	0.0470276	0.0085	199	1626 3135 84575 84576 84577 84578
187	mmu-mir-3076	0.0471579	0.0069	153	3127 4222 58796 119732
188	Cdx2	0.0472226	0.0085	195	391 3148 13287 19515 32419 32420
189	Gm5072	0.0473126	0.0085	198	2887 3154 46023 46024 99481 109662
190	Ttc23l	0.0475976	0.0085	201	2539 3173 9540 17661 91552 120161
191	Stab2	0.0476276	0.0085	200	1249 3175 12830 85854 85855 127697
192	Dab2	0.0476726	0.0085	196	1005 3178 36586 36587 36588 125532
193	9330182L06Rik	0.0476876	0.0085	192	420 3179 23241 23242 23243 98070
194	Gm1123	0.0477326	0.0085	197	1722 3182 45047 45048 45049 100020
195	0610030E20Rik	0.0477476	0.0085	190	3015 3183 21249 21250 21251 120540
196	Zfp90	0.0482427	0.0087	211	373 3216 15273 97277 97278 99482
197	Lgmn	0.0482577	0.0087	205	441 3217 20179 54568 54569 122348
198	Nps	0.0483327	0.0087	206	921 3222 18068 65764 65765 65766
199	Irs1	0.0483477	0.0087	204	1815 3223 18547 19604 51736 51737
200	Pgam5	0.0484227	0.0087	207	2953 3228 5648 72546 72547 125659
201	Cyp7a1	0.0484527	0.0087	203	2907 3230 36337 36338 36339 36340
202	Spink10	0.0485127	0.0087	209	3037 3234 11896 85121 85122 85123
203	Ugp2	0.0486477	0.0087	210	461 3243 16096 92517 92518 114283
204	Serpinb10	0.0487077	0.0087	208	1086 3247 81436 81437 106863 127556
205	Prss45	0.0487827	0.0088	218	400 3252 75759 75760 100672 108083
206	Gm6251	0.0489327	0.0088	216	96 3262 20214 46304 46305 100780
207	Chia1	0.0490077	0.0088	212	1022 3267 6966 33066 33067 128680
208	Knstrn	0.0490377	0.0088	217	2339 3269 53539 53540 53541 53542
209	Epb4.1l5	0.0490977	0.0088	213	2140 3273 40230 40231 40232 106724
210	Gabbr2	0.0491727	0.0088	215	2405 3278 43731 43732 43733 43734
211	Fam65a	0.0491877	0.0088	214	2468 3279 11066 102551 102762 103021
212	Sowahd	0.0492177	0.0088	219	576 3281 84664 84665 84666 101665
213	Olfr916	0.0493677	0.009	220	359 3291 9572 10037 70408 105210
214	P2rx6	0.0494727	0.009	221	497 3298 19599 71084 71085 115249
215	Nudt18	0.0497127	0.0091	222	305 3314 66329 66330 66331 66332
216	Scn3a	0.0498027	0.0091	223	2616 3320 13770 19405 114062 119747
217	Nsmce4a	0.0500428	0.0093	226	1165 3336 66097 66098 66099 118651
218	Zfp420	0.0500878	0.0093	229	980 3339 7580 96580 96581 96582
219	Vmn2r55	0.0501478	0.0093	228	883 3343 13765 94207 94208 129257
220	Gimap8	0.0502978	0.0093	224	334 3353 13008 17474 44571 44572
221	Olfr860	0.0503578	0.0093	227	2331 3357 70240 70241 70242 116225
222	Med10	0.0505678	0.0093	225	972 3371 14444 57001 57002 57003
223	mmu-mir-301b	0.0506651	0.0078	169	548 4536 58721 58722
224	Krt25	0.0509278	0.0094	230	2526 3395 53658 53659 123000 124683
225	NonTargetingControlGuideForMouse_0978	0.0509757	0.0027	64	4754 6306
226	Olfr142	0.0509878	0.0094	231	2361 3399 68055 68056 68057 68058
227	0610011F06Rik	0.0510928	0.0095	232	959 3406 21241 21242 21243 129779
228	Ormdl1	0.0511678	0.0095	233	779 3411 70810 70811 70812 120145
229	Tldc1	0.0513028	0.0096	235	1936 3420 18587 88767 88768 113676
230	Dnajb8	0.0513328	0.0096	234	542 3422 17507 38066 38067 112562
231	Slc36a2	0.0515878	0.0097	236	702 3439 83227 83228 83229 83230
232	Smok2a	0.0516178	0.0098	238	408 3441 18790 84115 84116 84117
233	Usp13	0.0519629	0.0099	248	413 3464 92873 92874 92875 120052
234	Tm4sf5	0.0519779	0.0099	246	2069 3465 88898 105449 124177 127736
235	Tatdn2	0.0520979	0.0099	245	1329 3473 87364 87365 87366 87367
236	mmu-mir-882	0.0522847	0.0082	181	2099 4681 5304 60982
237	Defb20	0.0523529	0.0099	239	2234 3490 37241 37242 108398 115818
238	Klrb1c	0.0524429	0.0099	241	3049 3496 8465 53461 110322 124378
239	Lima1	0.0525629	0.0099	242	2134 3504 54671 54672 54673 54674
240	Smarcb1	0.0527129	0.0099	244	1677 3514 83923 83924 83925 83926
241	Unc13c	0.0528929	0.0099	247	955 3526 92629 92630 114278 128354
242	Kif22	0.0530129	0.0099	240	2082 3534 52941 52942 52943 108207
243	mmu-mir-763	0.053156	0.0085	202	4591 4759 18634 60708
244	Olfr372	0.0532529	0.0099	243	2522 3550 9855 68870 98847 115162
245	Smyd3	0.0534029	0.01	249	2121 3560 84205 84206 84207 128529
246	Cd4	0.0534929	0.0101	250	2425 3566 31835 98353 103137 107985
247	Nudt7	0.053718	0.0102	253	371 3581 66362 66363 66364 66365
248	Bloc1s2	0.053808	0.0102	251	335 3587 10669 29209 109528 111688
249	Tmem106a	0.053838	0.0103	255	2073 3589 14800 89060 111345 121856
250	Fam46a	0.054078	0.0104	258	1231 3605 41706 41707 41708 41709
251	Prrt4	0.054093	0.0104	260	3226 3606 75659 106028 114667 124847
252	Ckb	0.054138	0.0104	257	2363 3609 9025 33472 33473 119576
253	Lmod2	0.054153	0.0104	259	1137 3610 5567 54906 112574 114535
254	Sulf2	0.054198	0.0105	267	3508 3613 86380 86381 86382 125941
255	Bbox1	0.054318	0.0105	261	3608 3621 28542 28543 28544 112782
256	Fgf14	0.054378	0.0105	262	2583 3625 42648 42649 42650 123544
257	Gm853	0.054573	0.0105	263	1557 3638 46519 46520 46521 46522
258	Olfr891	0.054603	0.0105	265	2826 3640 17904 19409 70325 70326
259	Procr	0.054678	0.0105	266	3595 3645 10103 16697 75401 99292
260	Trim75	0.054768	0.0105	268	2391 3651 12501 14285 90969 127610
261	Krtap9-1	0.054783	0.0105	264	2532 3652 53938 111252 115904 129981
262	Ly6f	0.054903	0.0106	272	3398 3660 13288 98144 113267 116095
263	Ddx39b	0.055083	0.0106	270	27 3672 37064 37065 37066 110838
264	Sbf1	0.055233	0.0106	273	2723 3682 80480 80481 119570 120357
265	Gsdmc4	0.055293	0.0106	271	2921 3686 5498 47848 47849 99608
266	Clns1a	0.055428	0.0106	269	26 3695 7379 33847 33848 33849
267	Sla	0.0556381	0.0108	277	3359 3709 82411 82412 100966 101160
268	Fam207a	0.0559231	0.0108	274	3576 3728 41550 41551 41552 110626
269	Olfr53	0.0561481	0.0108	276	256 3743 69292 69293 69294 103238
270	Maob	0.0562231	0.0108	275	1553 3748 56214 56215 112604 126519
271	Lss	0.0563431	0.0109	278	966 3756 55629 55630 109384 122931
272	Prdm5	0.0563581	0.0109	280	1374 3757 6055 75016 75017 98197
273	Olfr341	0.0565381	0.0109	279	1430 3769 10852 68779 68780 68781
274	Mthfd1	0.0567931	0.011	281	978 3786 62019 62020 62021 118985
275	Rabep1	0.0568531	0.011	282	3375 3790 9054 77030 112013 117850
276	Dnaja4	0.0569581	0.0113	284	3351 3797 38024 38025 97983 117562
277	1110059E24Rik	0.0570631	0.0113	283	599 3804 21335 21336 21337 117257
278	H2afb2-ps	0.0572131	0.0116	289	2719 3814 48446 48447 48448 111185
279	Pitpnm2	0.0572882	0.0116	291	564 3819 16792 73190 102286 121667
280	Fancc	0.0573482	0.0116	286	1496 3823 9315 15878 41940 41941
281	Grin2d	0.0574232	0.0116	288	1674 3828 47699 47700 47701 112151
282	Sipa1	0.0576182	0.0116	292	3099 3841 7075 82238 82239 82240
283	Tagln3	0.0576632	0.0116	293	1337 3844 8158 87143 87144 113355
284	Pcdhb8	0.0576932	0.0116	290	1865 3846 71757 71758 71759 71760
285	Gin1	0.0577532	0.0116	287	2430 3850 18108 44575 115602 121570
286	Abcc8	0.0579182	0.0117	294	1709 3861 10963 23680 119359 125361
287	E030019B06Rik	0.0579932	0.0119	296	316 3866 38965 100773 107407 124825
288	Tmc1	0.0580832	0.012	300	3719 3872 88937 88938 104585 126825
289	Slc17a2	0.0581582	0.012	299	2903 3877 12486 82599 82600 122757
290	Fpr-rs6	0.0582482	0.012	297	1946 3883 43316 98607 102943 115315
291	Dhx32	0.0582782	0.0121	301	2914 3885 37625 37626 37627 37628
292	Pard6b	0.0583082	0.0121	302	1081 3887 71404 71405 71406 71407
293	Ncf1	0.0583382	0.0122	309	323 3889 5806 63093 63094 63095
294	Rpp30	0.0584282	0.0122	312	1696 3895 12712 79527 79528 79529
295	Nln	0.0585182	0.0122	310	3390 3901 13704 64035 129434 129841
296	Cdc25b	0.0586232	0.0122	304	713 3908 3940 108203 114997 129317
297	Gm12185	0.0586532	0.0122	307	3044 3910 45147 45148 98614 101747
298	Snrpn	0.0587282	0.0122	313	2610 3915 84389 84390 84391 84392
299	Tmem106c	0.0590732	0.0122	314	3416 3938 10566 89065 89066 100819
300	Hus1b	0.0591783	0.0122	308	3617 3945 50338 50339 107148 116355
301	Chrm5	0.0592983	0.0122	305	3681 3953 33220 33221 33222 33223
302	mmu-mir-3087	0.0593104	0.0102	254	1042 5310 58827 58828
303	Efnb2	0.0593133	0.0122	306	2698 3954 39424 39425 101651 123383
304	Jph4	0.0594333	0.0123	315	3527 3962 52190 52191 113915 117496
305	Tulp4	0.0596433	0.0124	321	1847 3976 91871 91872 100821 111710
306	Huwe1	0.0596733	0.0124	317	2487 3978 13936 19611 50340 50341
307	Blmh	0.0597333	0.0124	316	2737 3982 29198 29199 29200 98581
308	Trem3	0.0597783	0.0124	320	1789 3985 10750 90688 99987 123873
309	Rab3gap1	0.0598983	0.0124	319	1737 3993 76956 76957 98395 112631
310	Nppb	0.0599733	0.0124	318	1502 3998 65744 65745 118577 119945
311	Fcrl6	0.0600183	0.0125	323	444 4001 16962 42487 42488 42489
312	Deptor	0.0601083	0.0125	322	2192 4007 15471 37422 104777 129281
313	mmu-mir-1950	0.0601369	0.0103	256	1777 5384 58427 58428
314	Vmn1r15	0.0602133	0.0125	324	1407 4014 19984 93453 93454 108943
315	Ms4a3	0.0602433	0.0126	325	2757 4016 14876 61785 61786 61787
316	Olfr493	0.0607383	0.0131	330	2496 4049 69195 69196 127141 129835
317	Sertad4	0.0607833	0.0131	331	2517 4052 8376 8794 81582 102480
318	Klhl22	0.0610384	0.0134	333	804 4069 53217 53218 53219 110809
319	Pgm2l1	0.0612184	0.0134	335	2828 4081 72619 72620 72621 118404
320	Olfr693	0.0613384	0.0134	334	45 4089 69800 69801 103127 116099
321	Plekhj1	0.0615184	0.0136	338	1731 4101 7912 73593 100001 116836
322	Cbx5	0.0615484	0.0136	336	1224 4103 30750 30751 30752 114191
323	Eif5	0.0616234	0.0136	337	979 4108 7783 12337 39754 39755
324	Ptpn7	0.0619534	0.0138	339	3349 4130 76430 114485 121554 127643
325	Tln2	0.0622234	0.014	343	3718 4148 88809 88810 88811 88812
326	Dph6	0.0623284	0.014	341	2034 4155 4379 14004 16192 19756
327	Tdrd3	0.0623584	0.014	342	147 4157 6524 87936 87937 122613
328	Isca1	0.0624784	0.0141	344	1608 4165 51773 51774 51775 51776
329	2610034M16Rik	0.0627785	0.0142	345	3537 4185 10689 22244 22245 123240
330	Ctdsp2	0.0627935	0.0142	346	296 4186 35537 35538 35539 103278
331	Eif4e2	0.0630335	0.0142	347	2778 4202 14450 39715 39716 39717
332	Slc25a25	0.0632585	0.0144	349	547 4217 82846 82847 82848 111691
333	Mrps27	0.0633485	0.0145	350	2252 4223 61703 61704 61705 118795
334	Narf	0.0633635	0.0145	351	2093 4224 18131 19095 62936 62937
335	Klhl25	0.0635885	0.0147	354	3002 4239 7560 53228 102538 122483
336	Heca	0.0637385	0.0147	353	2649 4249 9703 48857 98991 100825
337	Fam19a5	0.0639635	0.0147	352	2631 4264 10882 41544 41545 41546
338	Asf1a	0.0640235	0.0148	356	428 4268 13161 27387 102355 106670
339	Krtap31-2	0.0640835	0.0148	357	3559 4272 53866 98506 118963 129027
340	Reps2	0.0641435	0.0148	360	2476 4276 78037 78038 78039 110003
341	mmu-mir-6972	0.0641692	0.0114	285	3991 5745 60183 129717
342	Zfp458	0.0641735	0.0148	362	684 4278 11311 97940 121191 123124
343	Olfr556	0.0643535	0.0148	358	4033 4290 10230 69377 69378 69379
344	Omg	0.0643685	0.0148	359	1027 4291 70659 70660 108346 114812
345	Zfand3	0.0644285	0.0148	361	3277 4295 96121 111363 113506 120340
346	Klk15	0.0647136	0.015	368	2044 4314 53324 53325 53326 53327
347	mmu-mir-3061	0.0647165	0.0117	295	8 5794 58747 102446
348	Pitpna	0.0647886	0.015	370	3848 4319 73178 111141 111220 124989
349	Mpp6	0.0648336	0.015	369	2132 4322 61255 61256 117506 122565
350	Dennd2d	0.0648936	0.015	364	2507 4326 37373 37374 37375 37376
351	Gm19345	0.0649086	0.015	366	3675 4327 45593 45594 45595 45596
352	mmu-mir-1929	0.0650851	0.0121	303	4939 5827 58357 58358
353	Ubxn2b	0.0651936	0.015	372	3759 4346 92419 92420 108186 116053
354	Cnnm4	0.0652536	0.015	363	577 4350 19538 34126 34127 34128
355	Il12a	0.0652836	0.015	367	2452 4352 50974 50975 50976 50977
356	Sntb2	0.0654486	0.015	371	3878 4363 13393 84398 84399 84400
357	Dlk2	0.0655086	0.015	365	832 4367 14432 37824 37825 126903
358	Vmn1r43	0.0658236	0.0151	382	276 4388 6449 93803 93804 93805
359	Nap1l3	0.0659436	0.0151	377	1751 4396 12420 62902 62903 118986
360	Sdf2	0.0659736	0.0151	379	3313 4398 12940 16732 80889 80890
361	Prlh	0.0660336	0.0151	378	3716 4402 75334 106407 115139 123680
362	0610007P14Rik	0.0661236	0.0151	373	3898 4408 10179 21221 21222 21223
363	Tmem167b	0.0662736	0.0151	381	4333 4418 5581 89256 89257 110378
364	Cyp2c65	0.0663937	0.0151	374	653 4426 36124 36125 36126 105267
365	Klk11	0.0664237	0.0151	376	2287 4428 6088 53310 110849 120022
366	Strn4	0.0664687	0.0151	380	268 4431 19212 86208 86209 86210
367	Emr1	0.0667687	0.0151	375	2491 4451 40023 40024 40025 100468
368	mmu-mir-466i	0.0669048	0.0078	170	6508 6985 59277
369	Arl10	0.0669937	0.0153	384	910 4466 19797 26983 26984 26985
370	Asb15	0.0672337	0.0154	385	717 4482 27319 27320 27321 120391
371	Tas2r119	0.0673687	0.0154	388	1870 4491 87286 87287 87288 100752
372	mmu-mir-30c-2	0.067386	0.0126	326	1044 6033 58871 58872
373	Capsl	0.0675037	0.0154	386	370 4500 30429 30430 30431 113633
374	Cdh1	0.0675187	0.0154	387	2677 4501 12748 32116 32117 32118
375	Gtpbp6	0.0675487	0.0155	389	2125 4503 48112 48113 48114 48115
376	Zwilch	0.0679837	0.0157	391	3018 4532 13773 97792 97793 126499
377	Zfp867	0.0680887	0.0157	390	724 4539 97233 97234 97235 125199
378	mmu-mir-7237	0.0683912	0.0127	327	65 6123 60659 60660
379	Zfp654	0.0684788	0.0159	392	848 4565 96933 108744 114001 123905
380	Cxcl11	0.0685838	0.016	393	3373 4572 5299 35847 35848 35849
381	Sat1	0.0686138	0.016	394	4342 4574 80455 80456 80457 109970
382	Tmem168	0.0686888	0.0161	398	1203 4579 11152 89258 89259 128945
383	Acap1	0.0687188	0.0161	395	793 4581 19086 23905 23906 23907
384	Gm14378	0.0687338	0.0161	397	294 4582 13565 45372 45373 45374
385	Crtac1	0.0688088	0.0161	396	3315 4587 17786 35187 35188 101206
386	mmu-mir-6950	0.0689944	0.013	329	1466 6177 60113 60114
387	Esp4	0.0690488	0.0163	400	164 4603 9052 40609 105742 114754
388	Hormad2	0.0691088	0.0163	401	3450 4607 49718 119841 121207 129293
389	Osmr	0.0691388	0.0163	402	1822 4609 10811 70896 70897 108079
390	Slc13a2	0.0691688	0.0163	404	4562 4611 11602 82510 82511 82512
391	Ahcyl2	0.0691988	0.0163	399	3693 4613 25007 25008 25009 115389
392	mmu-mir-384	0.0692178	0.013	328	6084 6197 59151 122174
393	Pcnxl4	0.0694688	0.0163	403	1189 4631 10374 71881 71882 71883
394	1110008P14Rik	0.0696188	0.0164	406	1800 4641 21293 21294 21295 105737
395	Lipa	0.0697088	0.0165	407	2497 4647 15166 54754 54755 107745
396	Spint4	0.0698138	0.0165	408	2570 4654 7224 108443 116267 125436
397	Gtf2ird1	0.0698888	0.0166	410	2835 4659 10467 48054 48055 98116
398	Aamp	0.0699488	0.0166	409	3171 4663 23514 23515 23516 124821
399	Lphn1	0.0700539	0.0166	411	749 4670 9796 55069 55070 55071
400	Cspg5	0.0701139	0.0167	412	3430 4674 35415 35416 104494 126857
401	Cyth1	0.0701289	0.0167	413	4519 4675 36397 36398 36399 122525
402	Kdm5c	0.0701889	0.0167	417	2702 4679 10026 52797 104706 124903
403	mmu-mir-146a	0.0702342	0.0133	332	4962 6288 19891 58198
404	Mrgprb4	0.0703389	0.0167	419	4357 4689 61393 61394 61395 115879
405	Dip2b	0.0703539	0.0167	415	3468 4690 37710 37711 37712 120784
406	Gjc1	0.0703689	0.0167	416	1842 4691 44661 44662 44663 44664
407	Trrap	0.0706089	0.0167	421	3942 4707 91230 91231 91232 91233
408	D14Abb1e	0.0706539	0.0167	414	2644 4710 10899 36444 36445 109575
409	Lpcat1	0.0707139	0.0167	418	3454 4714 11147 55045 55046 117871
410	Pard3	0.0707289	0.0167	420	3009 4715 7433 10892 71396 71397
411	Erlin2	0.0709089	0.0169	423	4657 4727 17774 18275 40494 40495
412	Slc5a2	0.0709989	0.0169	424	4369 4733 83481 83482 83483 127671
413	Snx1	0.0710139	0.0169	425	2547 4734 9075 84426 84427 104279
414	Dusp8	0.0710289	0.0169	422	3022 4735 38809 38810 112098 126673
415	Dst	0.0711339	0.0171	428	646 4742 6176 16553 38647 108459
416	Cd83	0.0712239	0.0171	427	4375 4748 31927 31928 31929 31930
417	Ttyh2	0.0714489	0.0171	432	2565 4763 91745 91746 120578 120733
418	Nudt8	0.0714789	0.0171	431	3760 4765 9384 14932 66366 66367
419	Fnbp1	0.0715239	0.0171	429	3612 4768 43043 43044 43045 108917
420	Nova2	0.0715539	0.0171	430	908 4770 65616 65617 65618 123328
421	Tenm3	0.0716439	0.0174	437	279 4776 88042 88043 112434 127785
422	Nrk	0.0717189	0.0174	434	2792 4781 65998 65999 66000 66001
423	Ddx51	0.0717489	0.0174	433	4300 4783 37118 37119 37120 122603
424	Spns3	0.071839	0.0174	436	4228 4789 85186 85187 115728 127584
425	mmu-mir-330	0.0720102	0.0139	340	4529 6447 58942 58943
426	Rbm15	0.072154	0.0174	435	435 4810 18750 77619 77620 99479
427	Dnajc9	0.072334	0.0175	438	383 4822 38161 38162 38163 114753
428	Panx2	0.072439	0.0176	439	133 4829 13376 71326 98874 109229
429	Zhx3	0.072484	0.0176	440	997 4832 97490 102903 107787 115794
430	4930563D23Rik	0.072769	0.0177	442	4499 4851 22755 22756 22757 100328
431	Lifr	0.072859	0.0177	443	2029 4857 9688 54643 101407 130071
432	Mrps35	0.072919	0.0177	444	891 4861 61725 61726 61727 61728
433	Pkhd1l1	0.072979	0.0177	445	1399 4865 13657 73252 73253 113626
434	Smc2	0.073444	0.0178	449	3096 4896 83958 83959 83960 83961
435	Ankrd27	0.073519	0.0178	446	4218 4901 25993 25994 25995 25996
436	Clcnkb	0.073549	0.0178	447	1667 4903 7297 33562 110592 116030
437	Tmem260	0.073609	0.0178	450	967 4907 8795 89590 98722 129637
438	Enpp2	0.0736841	0.0178	448	1568 4912 40130 40131 40132 40133
439	Pigv	0.0737891	0.018	452	1758 4919 11260 72999 73000 116194
440	Slc37a1	0.0739241	0.0183	454	2576 4928 83239 83240 83241 128360
441	mmu-mir-218-1	0.0740319	0.0142	348	2837 6628 58595 58596
442	Hgfac	0.0742091	0.0184	455	3542 4947 14598 19372 49024 120448
443	Arpp19	0.0742991	0.0185	456	4437 4953 27179 27180 27181 27182
444	Orm3	0.0745241	0.0187	459	2703 4968 70806 70807 70808 70809
445	Pttg1ip	0.0745391	0.0188	460	2265 4969 76533 76534 76535 76536
446	Slc6a6	0.0747191	0.0188	462	2394 4981 19653 83563 83564 83565
447	Slc35a5	0.0748241	0.0188	461	122 4988 83139 83140 83141 128935
448	Runx1	0.0750191	0.0189	463	2399 5001 80084 80085 80086 80087
449	Cep89	0.0750941	0.019	464	322 5006 6049 32757 32758 106671
450	Plekho2	0.0751541	0.0191	467	4551 5010 73608 73609 121517 127864
451	St3gal2	0.0751691	0.0191	468	4542 5011 7828 99856 115265 125972
452	Cacna1d	0.0751991	0.0191	466	1144 5013 10762 30064 30065 125638
453	Rbmxl2	0.0755292	0.0192	469	3800 5035 77755 77756 77757 111836
454	Mbd1	0.0756342	0.0193	470	2672 5042 7996 16566 56662 56663
455	Anxa8	0.0756792	0.0195	471	1935 5045 12953 13527 20495 26212
456	Hspa13	0.0757092	0.0196	473	1852 5047 105349 108851 114051 129216
457	Luc7l	0.0757242	0.0196	475	3698 5048 55687 55688 55689 121814
458	B4galnt4	0.0758292	0.0196	472	1501 5055 28354 99245 112059 126201
459	Lrfn2	0.0758592	0.0196	474	2375 5057 55141 55142 115085 125723
460	Otud5	0.0759042	0.0197	485	432 5060 70982 70983 70984 101046
461	2610020H08Rik	0.0759942	0.0197	478	1805 5066 20057 101101 104773 124820
462	Cpne7	0.0760242	0.0197	481	2509 5068 34891 34892 34893 34894
463	Tmem26	0.0760842	0.0197	487	2950 5072 12805 14606 21131 89589
464	Nkx3-1	0.0761442	0.0197	484	4412 5076 18460 63997 63998 99582
465	C2cd5	0.0761742	0.0197	479	4334 5078 29900 29901 108285 127343
466	Cd72	0.0761892	0.0197	480	3774 5079 100731 109214 109496 123028
467	Ddx39	0.0762042	0.0197	483	4467 5080 12305 37062 37063 124430
468	Thbs1	0.0762642	0.0197	486	3448 5084 88442 88443 99525 101908
469	mmu-mir-34b	0.076277	0.0147	355	5956 6829 59059 59060
470	Cux2	0.0763692	0.0197	482	4191 5091 5553 9639 35793 35794
471	Gm15104	0.0764742	0.0201	490	397 5098 45448 45449 45450 45451
472	Gjd3	0.0767742	0.0202	491	1831 5118 15312 44673 116806 120219
473	Mfsd11	0.0768042	0.0202	492	315 5120 57451 57452 57453 57454
474	Tmem66	0.0768492	0.0203	495	4364 5123 89749 89750 89751 118526
475	Chrne	0.0768942	0.0203	494	762 5126 33271 33272 100847 129024
476	Armcx2	0.0769392	0.0203	493	4231 5129 27126 27127 27128 27129
477	Cdh23	0.0769542	0.0204	498	4031 5130 32169 105618 114498 118514
478	Cbr1	0.0770142	0.0204	497	1643 5134 30708 30709 30710 30711
479	Smim5	0.0773893	0.0206	504	1295 5159 16506 84079 84080 84081
480	Cnot7	0.0774343	0.0206	500	933 5162 34160 34161 34162 104944
481	Pxdc1	0.0776143	0.0206	503	3641 5174 8100 12711 76627 104831
482	Ubl4	0.0776443	0.0206	505	4792 5176 9541 92311 92312 114060
483	Mlf1	0.0776893	0.0206	502	1453 5179 57789 57790 113620 115209
484	Dand5	0.0777193	0.0206	501	971 5181 20918 36632 36633 36634
485	Phf21a	0.0778093	0.0207	506	1103 5187 72743 72744 103014 127608
486	Cds1	0.0779743	0.0208	508	2620 5198 9135 13406 32396 111997
487	Fabp2	0.0780193	0.0208	509	112 5201 14177 41013 41014 115617
488	G6pd2	0.0780343	0.0208	510	4960 5202 43702 43703 113003 122800
489	AA467197	0.0781693	0.0208	507	5077 5211 23472 23473 23474 23475
490	Vmn1r12	0.0784993	0.0209	514	3161 5233 20630 103050 105405 113923
491	Phf13	0.0785593	0.0209	512	3392 5237 72724 72725 72726 105205
492	Rasef	0.0786793	0.0209	513	3413 5245 77418 77419 77420 107536
493	Ifit3	0.0788143	0.0209	511	1875 5254 7861 50608 50609 129060
494	Vmn1r179	0.0789793	0.021	516	209 5265 93515 93516 118934 119228
495	Olfr832	0.0790393	0.021	515	630 5269 70182 70183 113719 122855
496	mmu-mir-5119	0.0793263	0.0163	405	4395 7102 59412 59413
497	Gm10439	0.0794144	0.0211	518	3697 5294 44985 44986 44987 102196
498	Nfatc4	0.0794444	0.0211	519	3858 5296 63655 63656 63657 116908
499	Cgrrf1	0.0795044	0.0211	517	790 5300 18358 32944 32945 32946
500	Npw	0.0795194	0.0212	522	1459 5301 16837 65794 98521 115485
501	Celsr2	0.0795344	0.0212	520	4152 5302 32566 32567 32568 32569
502	Exo1	0.0796244	0.0212	521	2683 5308 40788 40789 40790 104928
503	Phf2	0.0796844	0.0212	523	660 5312 16117 72732 72733 127571
504	Masp2	0.0799394	0.0214	528	1303 5329 56582 56583 56584 112158
505	Fam162a	0.0799544	0.0214	525	4547 5330 41322 41323 41324 105279
506	Rgs7	0.0800294	0.0214	529	746 5335 78309 78310 78311 105357
507	Gm5346	0.0800594	0.0214	526	3330 5337 46091 46092 46093 46094
508	Iah1	0.0800744	0.0214	527	2643 5338 50398 50399 50400 119433
509	mmu-mir-6393	0.0802198	0.0169	426	2981 7182 59701 59702
510	Ap2a2	0.0802394	0.0214	524	2984 5349 26290 26291 26292 103604
511	Vps41	0.0803444	0.0214	530	1432 5356 6115 11911 12388 94492
512	Abcg4	0.0803594	0.0215	531	3004 5357 23718 23719 107954 119506
513	Cgn	0.0805394	0.0217	532	55 5369 32932 32933 32934 32935
514	Mut	0.0806144	0.0218	533	2557 5374 62287 111459 121676 128636
515	Svs6	0.0806444	0.0218	534	3688 5376 19906 86627 86628 86629
516	Odf3l1	0.0807794	0.022	536	486 5385 10028 66765 108753 116731
517	Nfyc	0.0808544	0.022	535	330 5390 13972 63745 63746 124831
518	Lipc	0.0810645	0.0222	538	3512 5404 54756 54757 54758 54759
519	Kpna1	0.0811695	0.0222	537	2864 5411 53546 53547 118696 119769
520	Tomm40	0.0813045	0.0222	540	1209 5420 11737 15118 106847 115168
521	Ndufaf5	0.0813945	0.0224	542	3670 5426 63317 63318 63319 99972
522	Asgr1	0.0816795	0.0227	543	4417 5445 13482 27392 27393 108527
523	Cd300lb	0.0816945	0.0227	544	3302 5446 18612 31782 31783 31784
524	Hmha1	0.0817095	0.0227	545	2371 5447 49549 118700 127641 128169
525	Lrp1b	0.0817245	0.0227	546	2354 5448 55204 55205 55206 99555
526	Lypd6b	0.0819195	0.0228	548	1783 5461 55820 55821 55822 113014
527	Mfsd2a	0.0819345	0.0228	549	2327 5462 12700 57459 57460 57461
528	Olfr1033	0.0820095	0.0228	551	405 5467 14213 66954 66955 99287
529	Olfr971	0.0820545	0.0229	558	318 5470 70561 70562 70563 100215
530	Fam170a	0.0820695	0.0229	555	2713 5471 41368 41369 41370 41371
531	Mettl25	0.0820995	0.0229	557	3913 5473 57346 57347 109610 111780
532	Ccdc54	0.0821745	0.0229	553	266 5478 31157 31158 31159 116757
533	Cdadc1	0.0821895	0.0229	554	1062 5479 18712 31968 31969 114820
534	Grm6	0.0822195	0.0229	556	3348 5481 47759 47760 47761 120317
535	NonTargetingControlGuideForMouse_0399	0.0822515	0.0057	125	2875 10175
536	AI661453	0.0823245	0.023	559	2109 5488 25080 25081 112248 116736
537	Abcb4	0.0827145	0.0231	560	1164 5514 19063 23629 23630 101683
538	Adck2	0.0827296	0.0231	561	823 5515 6163 14410 24576 105832
539	Rnf19a	0.0827746	0.0232	567	169 5518 78948 78949 78950 110202
540	Ehd1	0.0828646	0.0232	562	2214 5524 15349 18586 39503 39504
541	NonTargetingControlGuideForMouse_0023	0.0828739	0.0059	128	8219 10252
542	mmu-let-7f-2	0.0829564	0.0176	441	5073 7427 19079 58004
543	Nipsnap3b	0.0829696	0.0232	565	4064 5531 63912 63913 107886 124729
544	Olfr959	0.0829846	0.0232	566	4465 5532 70525 70526 70527 128236
545	Skint2	0.0830146	0.0232	568	5083 5534 82363 82364 82365 82366
546	Galnt16	0.0831196	0.0232	563	3562 5541 10876 13559 43907 125534
547	Gm17019	0.0831346	0.0232	564	3761 5542 12058 13054 101790 105699
548	Treml2	0.0832696	0.0233	571	5512 5551 90692 90693 90694 129346
549	Shisa4	0.0833896	0.0233	570	3270 5559 82093 82094 82095 82096
550	Vmn1r79	0.0834646	0.0233	572	2273 5564 93930 93931 93932 122414
551	Aar2	0.0834946	0.0233	569	5140 5566 9722 23522 23523 23524
552	Slco1a5	0.0835546	0.0234	575	2270 5570 83707 83708 83709 112016
553	Lpar3	0.0838396	0.0234	574	5243 5589 55028 55029 55030 55031
554	Stra13	0.0838846	0.0234	576	3204 5592 12456 86164 86165 98369
555	Klrc2	0.0839146	0.0234	573	1540 5594 53467 53468 53469 53470
556	Dmp1	0.0840346	0.0235	577	2566 5602 37882 37883 37884 37885
557	Pkn2	0.0840946	0.0235	578	1759 5606 5610 73280 119931 124029
558	Nf1	0.0842596	0.0236	583	3474 5617 6581 63622 63623 123517
559	Pxdn	0.0842746	0.0236	584	701 5618 76628 76629 76630 101186
560	Fbxw7	0.0843196	0.0236	579	4047 5621 42402 42403 121648 127198
561	Mex3a	0.0843346	0.0236	581	2975 5622 15563 57382 57383 99717
562	Hist1h2bb	0.0844246	0.0236	580	3088 5628 49238 49239 107668 114238
563	Myo18b	0.0844996	0.0236	582	3875 5633 8850 15218 16900 62562
564	Timp3	0.0845446	0.0236	585	2667 5636 13783 17081 88696 129688
565	mmu-mir-182	0.0846206	0.0179	451	1053 7576 58255 58256
566	Slc16a13	0.0846347	0.0237	586	3242 5642 17609 82555 82556 116173
567	Ins2	0.0848147	0.024	587	709 5654 6414 51425 51426 51427
568	Myo9b	0.0848447	0.0241	591	2094 5656 9964 62620 62621 122436
569	Tm9sf3	0.0848897	0.0241	593	1404 5659 16198 88918 88919 124876
570	Ddr2	0.0850397	0.0241	589	4233 5669 6517 36992 36993 104404
571	Pex14	0.0850547	0.0241	592	5557 5670 10127 72440 100229 106730
572	Cpa2	0.0850847	0.0241	588	3121 5672 17510 17601 34801 34802
573	Ggnbp1	0.0851147	0.0241	590	2514 5674 7865 14671 44479 44480
574	1700106J16Rik	0.0852347	0.0242	594	4771 5682 12837 21837 104756 129816
575	mmu-mir-703	0.0853913	0.0181	453	4289 7645 60363 60364
576	Tacc3	0.0853997	0.0242	595	1009 5693 86990 86991 86992 86993
577	Vmn1r69	0.0854297	0.0242	596	1363 5695 93896 93897 93898 111743
578	Trip13	0.0855947	0.0246	597	3181 5706 20208 91000 91001 91002
579	Vmn2r15	0.0856097	0.0246	598	1057 5707 7967 94080 98235 116133
580	Cyp4f39	0.0856397	0.0247	599	607 5709 10585 18381 36321 36322
581	Scaf4	0.0858797	0.025	602	1283 5725 9956 80535 80536 126429
582	Scd1	0.0858947	0.025	603	773 5726 80590 80591 80592 120260
583	Fam124a	0.0861347	0.0252	604	1341 5742 18208 41193 104534 112628
584	Large	0.0861497	0.0252	605	587 5743 54156 54157 54158 54159
585	Mllt10	0.0861647	0.0252	607	416 5744 12228 57810 57811 57812
586	Mcpt8	0.0862097	0.0252	606	3265 5747 56885 56886 56887 115279
587	Prss52	0.0862247	0.0252	608	502 5748 75779 75780 75781 75782
588	Gfy	0.0863748	0.0253	610	4725 5758 44452 44453 102870 120920
589	mmu-mir-5618	0.0864301	0.0186	458	5818 7738 59490 59491
590	Pcyt1b	0.0864498	0.0253	612	146 5763 71953 71954 113463 115197
591	Lyar	0.0865398	0.0253	611	596 5769 55778 55779 55780 55781
592	Prr16	0.0865698	0.0253	613	1377 5771 75577 75578 75579 107415
593	Sult2a1	0.0865848	0.0253	614	2690 5772 86404 86405 98540 124014
594	Pi16	0.0866898	0.0257	621	4029 5779 72874 72875 72876 72877
595	Ints2	0.0867198	0.0257	618	2524 5781 51477 51478 51479 109550
596	Olfr1451	0.0867498	0.0257	620	3068 5783 17653 68125 68126 104569
597	Alppl2	0.0867648	0.0257	617	1379 5784 14623 20092 25617 25618
598	Tcp11	0.0867948	0.0257	623	1121 5786 87831 87832 100035 102417
599	Ptprcap	0.0868548	0.0257	622	1760 5790 6496 76444 76445 76446
600	Myo16	0.0870048	0.0257	619	2873 5800 62555 62556 62557 122141
601	Slc15a2	0.0870798	0.0258	624	1944 5805 15665 82531 82532 82533
602	Syt17	0.0873798	0.0262	630	4847 5825 13460 86841 86842 86843
603	Nat9	0.0874248	0.0262	628	4628 5828 62996 62997 62998 99618
604	Syngr4	0.0874398	0.0262	629	1460 5829 86756 86757 86758 86759
605	Crmp1	0.0874698	0.0262	627	4785 5831 13233 18125 35165 35166
606	Olfr183	0.0876048	0.0264	638	376 5840 13371 19367 68375 101183
607	Eif3g	0.0876648	0.0264	636	1028 5844 10040 39658 117636 124147
608	Cldn24	0.0877248	0.0264	634	1832 5848 18939 33621 115288 122640
609	5830403L16Rik	0.0877998	0.0264	631	5683 5853 8252 100539 114784 118397
610	AI464131	0.0878148	0.0264	632	3914 5854 17623 25063 25064 103945
611	Irf6	0.0878298	0.0264	637	3105 5855 8999 19965 51706 51707
612	Scn7a	0.0878448	0.0264	639	833 5856 11358 80758 101132 118377
613	Chgb	0.0878898	0.0264	633	2016 5859 33063 33064 33065 120120
614	Cpeb4	0.0879048	0.0264	635	1613 5860 34839 102838 104317 117145
615	Rora	0.0879498	0.0265	647	5366 5863 79152 79153 79154 128076
616	Dcaf6	0.0879948	0.0265	641	811 5866 9623 16465 36767 36768
617	Pcdh12	0.0880398	0.0265	645	5538 5869 7789 19549 71627 71628
618	Dscam	0.0880548	0.0265	642	4769 5870 38596 38597 38598 118600
619	Atxn1l	0.0880848	0.0265	640	467 5872 28043 28044 28045 116840
620	Pklr	0.0882499	0.0265	646	4414 5883 73264 73265 100789 127978
621	Krtap10-4	0.0883249	0.0265	643	1818 5888 21161 53782 119522 128734
622	Osgepl1	0.0883549	0.0265	644	670 5890 10900 12428 70885 98780
623	I830077J02Rik	0.0884299	0.0266	649	4902 5895 50396 50397 110194 125472
624	BC026585	0.0884599	0.0266	648	533 5897 28648 28649 104653 121425
625	Sarnp	0.0885049	0.0267	653	1141 5900 12390 80420 80421 80422
626	Amigo1	0.0885349	0.0267	650	5025 5902 25704 25705 25706 102567
627	Atp6ap2	0.0885799	0.0267	651	2694 5905 27870 27871 27872 27873
628	Nlrp10	0.0885949	0.0267	652	3752 5906 64042 64043 108209 124043
629	Syn2	0.0886399	0.0267	654	4387 5909 86700 86701 86702 121865
630	mmu-mir-503	0.0886417	0.0196	477	6958 7936 59354 123671
631	Chrna7	0.0887899	0.0268	656	3843 5919 33246 33247 33248 119443
632	Sh3bgrl3	0.0889099	0.0268	658	2128 5927 81938 81939 81940 115049
633	Slc30a2	0.0889249	0.0268	659	999 5928 83077 83078 83079 100365
634	Tceb1	0.0889849	0.0268	661	3553 5932 87688 87689 87690 107743
635	Etnppl	0.0889999	0.0268	657	2137 5933 8982 40692 40693 40694
636	Abhd11	0.0890149	0.0268	655	582 5934 23731 23732 23733 23734
637	Sox2	0.0890599	0.0268	660	2255 5937 84700 84701 84702 84703
638	Vmn2r77	0.0892249	0.0269	662	170 5948 13685 94287 94288 102384
639	Tnnt3	0.0893812	0.0294	727	491 6839 7202 104878 129553
640	Snta1	0.0893899	0.027	664	2219 5959 84393 84394 84395 84396
641	AF251705	0.0894349	0.0271	665	228 5962 7630 9251 24797 24798
642	Foxo1	0.0895699	0.0271	666	1452 5971 43264 43265 43266 106067
643	Vmn1r191	0.0896749	0.0271	667	314 5978 17348 93547 119055 125722
644	Zak	0.0897049	0.0272	680	1443 5980 95680 95681 95682 95683
645	Septin14	0.0897199	0.0272	676	3194 5981 81279 81280 113147 130175
646	Dbil5	0.0899299	0.0272	671	113 5995 12912 36700 36701 110666
647	Dnajc10	0.0899449	0.0272	672	4093 5996 16912 38073 102499 123029
648	4930558K02Rik	0.090095	0.0272	668	4391 6006 22750 22751 99329 115230
649	Wwc2	0.090155	0.0272	679	285 6010 8597 95307 95308 119291
650	4933402N03Rik	0.090185	0.0272	669	4265 6012 22911 22912 22913 124337
651	mmu-mir-6350	0.0902054	0.0199	488	2989 8076 10723 59593
652	Hist4h4	0.090215	0.0272	673	1088 6014 49421 49422 121317 128992
653	Ccr2	0.090335	0.0272	670	349 6022 31561 31562 116278 123803
654	Tmem87b	0.09035	0.0272	677	1153 6023 89809 109616 115635 117912
655	Msh6	0.090515	0.0272	674	5556 6034 61845 61846 110171 121944
656	Usp47	0.090635	0.0272	678	988 6042 93004 93005 93006 118153
657	Olfr167	0.09065	0.0272	675	4514 6043 20968 68339 68340 118015
658	Tap2	0.090695	0.0274	686	5976 6046 87194 107059 115762 117432
659	Defb2	0.09077	0.0274	681	1739 6051 6477 9527 14615 37240
660	Nudt9	0.090815	0.0274	684	1372 6054 66368 66369 66370 120549
661	Srcin1	0.090845	0.0274	685	2938 6056 85413 85414 85415 85416
662	Eya4	0.09089	0.0274	682	1447 6059 15439 17782 40924 127737
663	mmu-mir-192	0.0909091	0.0203	496	4559 8139 58349 58350
664	Faxc	0.09095	0.0274	683	4852 6063 20827 42068 42069 105743
665	Fbxw18	0.09107	0.0275	687	1963 6071 9393 16662 42362 42363
666	Amhr2	0.091235	0.0276	688	1293 6082 25698 25699 25700 115199
667	Cep152	0.09134	0.0277	689	3961 6089 17130 32671 32672 121442
668	mmu-mir-6387	0.0913894	0.0204	499	4627 8182 59688 59689
669	1810062G17Rik	0.091445	0.0279	691	2925 6096 21939 21940 99490 124557
670	Parp9	0.09158	0.0279	694	4020 6105 14413 71457 71458 105130
671	Art3	0.09164	0.0279	693	5938 6109 27244 27245 27246 112482
672	Adam20	0.091775	0.0279	692	1370 6118 24370 24371 24372 24373
673	Tyrp1	0.0918951	0.0281	695	1724 6126 92024 92025 115414 123082
674	Mfsd7a	0.0919851	0.0282	696	4826 6132 57481 57482 115924 126545
675	Olfr98	0.0920751	0.0282	697	2949 6138 70585 70586 70587 70588
676	Slc6a12	0.0921201	0.0283	700	186 6141 11665 83518 83519 107016
677	Kap	0.0921501	0.0283	699	961 6143 15178 52256 52257 52258
678	Tmem147	0.0923001	0.0284	702	2661 6153 89192 89193 119329 126038
679	Sh3pxd2a	0.0924201	0.0284	701	4243 6161 12411 81988 81989 81990
680	Mrs2	0.0924951	0.0285	703	3446 6166 18080 61750 61751 61752
681	Pddc1	0.0925101	0.0286	704	450 6167 72020 72021 102423 107419
682	4930504O13Rik	0.0926301	0.0288	705	3655 6175 11017 22667 22668 120153
683	Brap	0.0927351	0.0288	706	2218 6182 29451 101956 117027 124311
684	Alox15	0.0928701	0.029	708	1965 6191 25586 25587 107106 112622
685	Adam5	0.0929001	0.029	707	2159 6193 24421 24422 24423 120703
686	Cryzl1	0.0931551	0.0291	709	3700 6210 12845 35289 35290 121334
687	Topbp1	0.0932751	0.0291	714	1233 6218 90340 90341 90342 117658
688	Oma1	0.0933801	0.0291	710	2699 6225 70653 70654 70655 119280
689	Pbsn	0.0933951	0.0291	711	5820 6226 14203 71567 71568 71569
690	Rnf14	0.0934251	0.0291	712	4800 6228 13753 78855 78856 118498
691	Tnrc18	0.0935001	0.0291	713	1503 6233 90223 90224 90225 90226
692	Mrps11	0.0935151	0.0292	715	4984 6234 61641 61642 61643 103144
693	Foxn1	0.0935901	0.0293	720	6165 6239 14966 43251 43252 43253
694	Rprd2	0.0936351	0.0293	724	6045 6242 79543 79544 79545 120658
695	Tmem53	0.0936802	0.0293	725	962 6245 9061 89696 89697 89698
696	P4ha3	0.0938152	0.0293	723	2902 6254 71120 71121 71122 129199
697	Arhgef12	0.0938452	0.0293	716	6142 6256 26871 26872 26873 116600
698	Faf1	0.0939052	0.0293	718	619 6260 8564 41060 41061 101607
699	Nsun7	0.0940252	0.0293	722	578 6268 66124 66125 105459 107720
700	Col17a1	0.0940552	0.0293	717	123 6270 34357 34358 99738 123740
701	Fam222a	0.0941302	0.0293	719	3506 6275 10449 41637 41638 113453
702	Lrrk1	0.0941452	0.0293	721	6091 6276 55494 55495 55496 55497
703	Sardh	0.0942352	0.0294	726	865 6282 80414 98339 111825 116100
704	Mss51	0.0944302	0.0295	731	5015 6295 61892 61893 61894 61895
705	Gnao1	0.0944752	0.0295	729	4068 6298 14617 46709 46710 118990
706	Gpatch3	0.0945802	0.0295	730	4757 6305 47018 47019 104343 125644
707	Zfp54	0.0946252	0.0295	734	668 6308 17781 17925 96755 107716
708	Xylt1	0.0947002	0.0295	733	923 6313 95495 95496 95497 95498
709	Tfap2c	0.0947302	0.0295	732	6155 6315 15014 18496 88232 88233
710	Dph5	0.0947902	0.0295	728	568 6319 38422 38423 38424 126530
711	Scaf11	0.0949552	0.0297	740	1400 6330 80532 80533 80534 114408
712	Fam71b	0.0949852	0.0297	736	5588 6332 7296 41806 41807 41808
713	Trerf1	0.0950152	0.0297	744	3593 6334 90699 90700 90701 90702
714	Glt25d1	0.0950602	0.0297	737	1355 6337 44841 44842 44843 44844
715	Nkain4	0.0951052	0.0297	738	2457 6340 6610 63931 63932 123928
716	Syt6	0.0951202	0.0297	741	3480 6341 18467 86856 86857 86858
717	Prr9	0.0951802	0.0297	739	5273 6345 75613 75614 75615 75616
718	Tmem176a	0.0952102	0.0297	743	3547 6347 14061 89289 89290 89291
719	Thnsl2	0.0953302	0.0297	742	3711 6355 88497 88498 88499 105750
720	Ado	0.0954052	0.0297	735	4392 6360 16446 24693 24694 105150
721	Slc6a5	0.0954953	0.03	747	4280 6366 83561 83562 118827 122443
722	Zfp324	0.0955253	0.03	748	5765 6368 9952 17238 19062 113999
723	Ccr5	0.0955403	0.0301	749	3511 6369 31569 31570 31571 124016
724	Kcnj1	0.0955703	0.0301	750	3493 6371 52487 52488 52489 52490
725	Ssh2	0.0956003	0.0301	751	2563 6373 85664 85665 85666 107502
726	Stoml1	0.0957503	0.0301	752	5550 6383 8625 86127 86128 86129
727	Pkn1	0.0958853	0.0303	755	5502 6392 73277 73278 73279 120964
728	Nox3	0.0959303	0.0303	754	4561 6395 19466 20685 119630 129484
729	Trove2	0.0960053	0.0303	756	976 6400 91098 91099 91100 126826
730	Fam179a	0.0960203	0.0303	753	5373 6401 10877 41426 41427 105440
731	Ubap2	0.0961103	0.0304	758	175 6407 92113 92114 115077 115966
732	Olfr958	0.0961553	0.0304	757	3939 6410 70522 70523 70524 108818
733	Syt1	0.0961703	0.0305	759	2860 6411 86809 86810 128911 129819
734	Tas2r136	0.0963353	0.0306	760	4442 6422 87331 87332 87333 124451
735	Zfp777	0.0963503	0.0307	762	5929 6423 97118 111603 127025 127506
736	Aco1	0.0963953	0.0307	761	5101 6426 24006 24007 24008 107290
737	Fbxl22	0.0964703	0.0308	764	4588 6431 13048 42164 42165 42166
738	Olfr938	0.0964853	0.0308	765	935 6432 70476 70477 70478 70479
739	Gypa	0.0965603	0.031	766	6013 6437 13787 17514 17955 20845
740	Stat6	0.0966353	0.031	767	739 6442 14183 16332 20911 85968
741	mmu-mir-6918	0.0966838	0.0223	541	1810 8656 60001 60002
742	Mrgprx2	0.0967703	0.0311	768	928 6451 61417 61418 61419 61420
743	Pax6	0.0968603	0.0312	770	2148 6457 71525 71526 103110 123536
744	Hccs	0.0968753	0.0312	769	2382 6458 8075 48703 48704 48705
745	Pex16	0.0970103	0.0313	772	3297 6467 72441 72442 72443 72444
746	Lhfpl5	0.0971453	0.0313	771	3321 6476 54602 54603 54604 54605
747	Olfr981	0.0971753	0.0314	774	1054 6478 70590 70591 70592 124497
748	Nnt	0.0971903	0.0314	773	5911 6479 7030 15083 64212 122417
749	Ica1	0.0972353	0.0315	778	4751 6482 50423 50424 120400 126170
750	Olfr1085	0.0972503	0.0315	780	5789 6483 67061 67062 67063 67064
751	Cnot1	0.0972954	0.0315	777	4138 6486 34129 34130 34131 100747
752	Krcc1	0.0973404	0.0315	779	2105 6489 6522 19572 102540 118748
753	Polr3e	0.0973704	0.0315	781	3059 6491 74194 74195 74196 74197
754	Asxl3	0.0973854	0.0315	775	6238 6492 16903 27517 104238 123291
755	Ceacam14	0.0974754	0.0315	776	5652 6498 13280 15748 32452 32453
756	Edc4	0.0975204	0.0316	782	3400 6501 9346 16827 39230 119511
757	Smcp	0.0975654	0.0316	784	3236 6504 11729 83996 83997 107500
758	Gm362	0.0976104	0.0316	783	6213 6507 45842 99115 102934 115026
759	Slc22a1	0.0976404	0.0317	785	733 6509 15145 82674 82675 129425
760	Kif1a	0.0977004	0.0318	787	1849 6513 52917 52918 113161 121689
761	Agmo	0.0977154	0.0318	786	3232 6514 13932 19376 24905 24906
762	Cep128	0.0978054	0.032	788	989 6520 105544 111080 129005 129817
763	Dnah2	0.0979254	0.0321	790	1299 6528 37984 37985 37986 102671
764	mmu-mir-6899	0.0980241	0.0228	552	5923 8776 59946 122061
765	Mycn	0.0980604	0.0321	792	5485 6537 18161 62393 62394 98849
766	Pkdrej	0.0980904	0.0321	793	5862 6539 73248 115422 119908 129254
767	Prr13	0.0981204	0.0321	794	1834 6541 75561 75562 101385 107035
768	Ercc4	0.0981504	0.0321	791	2157 6543 40418 40419 101464 125726
769	Auts2	0.0981804	0.0321	789	2968 6545 20414 28136 28137 28138
770	Strbp	0.0983154	0.0322	798	1712 6554 86185 86186 86187 86188
771	Olfr1019	0.0983304	0.0322	795	5721 6555 66913 66914 102919 129472
772	Pglyrp4	0.0984204	0.0322	796	5288 6561 19441 72608 72609 72610
773	Tmem213	0.0984354	0.0322	799	1185 6562 89444 89445 89446 100264
774	Pla2g1b	0.0984804	0.0322	797	2963 6565 73313 73314 73315 115785
775	Gimap5	0.0985254	0.0323	801	4756 6568 44558 44559 44560 112189
776	Por	0.0986004	0.0324	803	4259 6573 10795 74308 74309 74310
777	Cmtr1	0.0986604	0.0324	802	1676 6577 34024 34025 34026 34027
778	Tnfrsf26	0.0987504	0.0324	804	2978 6583 8800 90089 90090 99253
779	Atp1b4	0.0987804	0.0325	805	6427 6585 27753 27754 27755 27756
780	Dcstamp	0.0987954	0.0325	807	2550 6586 7610 36865 36866 36867
781	Clec4a4	0.0988104	0.0325	806	4672 6587 33725 100554 110721 115774
782	Thop1	0.0989154	0.0325	808	1102 6594 12048 88527 88528 88529
783	Zfp36l1	0.0989304	0.0326	821	4564 6595 96502 96503 96504 105361
784	Cdk14	0.0989454	0.0326	809	5150 6596 13414 32239 102516 122763
785	Oaf	0.0989604	0.0326	815	3304 6597 19859 66596 66597 66598
786	Mus81	0.0989904	0.0326	813	2932 6599 62278 62279 62280 100570
787	Olfr1446	0.0990955	0.0326	818	2660 6606 68107 123227 125227 127153
788	H2-M5	0.0991255	0.0326	811	4147 6608 48377 48378 112231 120470
789	Klhdc7b	0.0991405	0.0326	812	5499 6609 16976 53168 113388 130164
790	Slc22a14	0.0992005	0.0326	820	2406 6613 82683 82684 105170 125801
791	Olfr1299	0.0992755	0.0326	817	232 6618 10120 67696 67697 67698
792	Foxc1	0.0993955	0.0326	810	2336 6626 8039 43167 43168 43169
793	Pus10	0.0994555	0.0326	819	1571 6630 76571 76572 76573 102186
794	Ndufa7	0.0995005	0.0326	814	1252 6633 15792 63289 63290 101279
795	Odf1	0.0995155	0.0326	816	1976 6634 66742 66743 66744 66745
796	Oas1h	0.0996055	0.0327	822	1796 6640 66626 66627 112242 119930
797	Insc	0.0997705	0.0328	823	3463 6651 51428 51429 51430 126069
798	Vwa1	0.0998005	0.0328	824	4132 6653 94609 94610 94611 94612
799	Gpr139	0.0999355	0.0329	825	6460 6662 47214 47215 103690 117932
800	Khsrp	0.0999955	0.0329	826	6343 6666 15310 52869 52870 121611
801	Slc19a1	0.100056	0.033	827	3407 6670 82634 82635 82636 110270
802	Olfr1402	0.100101	0.0331	832	1929 6673 13196 68016 115951 123988
803	Triap1	0.100191	0.0331	836	903 6679 90727 90728 90729 103833
804	Abca14	0.100311	0.0331	828	6461 6687 8873 23574 113156 125340
805	Ebpl	0.100341	0.0331	829	4215 6689 39141 39142 120029 122236
806	Nmu	0.100386	0.0331	831	4550 6692 64194 64195 98162 102465
807	Olfr533	0.100401	0.0331	833	3192 6693 13485 69305 69306 123364
808	Phka2	0.100446	0.0331	834	6652 6696 72779 72780 72781 72782
809	Krt8	0.100521	0.0331	830	1910 6701 53743 53744 53745 113073
810	Trappc12	0.100581	0.0331	835	5018 6705 90624 90625 114367 128249
811	Zcchc17	0.100641	0.0331	837	5379 6709 95967 95968 95969 95970
812	Rbm34	0.100836	0.0332	840	3128 6722 77681 77682 77683 77684
813	Zfp616	0.100866	0.0332	841	1905 6724 96851 96852 96853 96854
814	Fam221b	0.100896	0.0332	839	4302 6726 41633 41634 41635 41636
815	Ankmy2	0.100911	0.0332	838	2185 6727 25932 25933 113068 127045
816	Brinp3	0.100926	0.0333	842	1050 6728 20710 29525 29526 121602
817	Habp4	0.100941	0.0333	843	5170 6729 48511 112139 116159 123482
818	Cd302	0.100971	0.0334	846	4135 6731 31798 31799 31800 31801
819	Edc3	0.101121	0.0334	849	3335 6741 39226 39227 39228 39229
820	Cops7a	0.101166	0.0334	847	218 6744 34607 34608 103668 123441
821	Tmem9b	0.101256	0.0334	853	3166 6750 89850 89851 126194 127723
822	Bcl2l11	0.101271	0.0334	844	1686 6751 28937 28938 98472 118772
823	E330017A01Rik	0.101346	0.0334	848	3394 6756 39039 39040 39041 124342
824	Tmem19	0.101436	0.0334	852	4642 6762 89356 89357 89358 89359
825	Kcne2	0.101481	0.0334	851	4906 6765 52418 52419 52420 52421
826	Bre	0.101511	0.0334	845	707 6767 8672 29497 29498 119683
827	Itga6	0.101706	0.0334	850	2554 6780 51899 51900 51901 123773
828	Mturn	0.101826	0.0335	856	417 6788 8067 62144 62145 127126
829	Cntn6	0.102021	0.0335	855	5522 6801 34237 34238 34239 34240
830	Ces1c	0.102096	0.0335	854	1321 6806 9768 14721 32811 32812
831	Snrnp27	0.102156	0.0336	857	1100 6810 15832 84318 84319 84320
832	Xrcc5	0.102231	0.0336	859	6127 6815 21127 95468 95469 115092
833	Trpv2	0.102336	0.0336	858	2272 6822 91216 91217 110189 123239
834	Spock1	0.102366	0.0337	861	4434 6824 85193 85194 85195 85196
835	Tesk1	0.102381	0.0337	862	1511 6825 17906 88084 110828 117412
836	Cacna1f	0.102396	0.0337	860	6711 6826 30072 30073 30074 30075
837	Fam71e1	0.102561	0.0338	863	901 6837 6859 18279 108229 122943
838	Rap1a	0.102576	0.0338	868	1838 6838 77302 77303 77304 105110
839	Rab11b	0.102636	0.0338	867	4761 6842 76810 76811 76812 128500
840	Lamtor5	0.102651	0.0338	865	1514 6843 10173 54125 54126 54127
841	Itga1	0.102696	0.0338	864	6113 6846 51869 51870 51871 51872
842	Zar1	0.102801	0.0338	869	1437 6853 12777 95692 95693 95694
843	Lmo2	0.102816	0.0338	866	5383 6854 54889 54890 54891 124996
844	Ankrd37	0.102951	0.0339	870	5651 6863 26029 26030 105766 108591
845	Fam102a	0.102996	0.0339	871	2216 6866 18281 41089 41090 41091
846	Sfxn4	0.103101	0.0339	872	3119 6873 81792 81793 81794 115190
847	Mlc1	0.103221	0.034	873	2861 6881 13399 57781 57782 113798
848	Olfr736	0.103311	0.0341	875	3428 6887 10959 14984 102239 113192
849	mmu-mir-669i	0.103363	0.0252	609	4504 9254 103255 124320
850	Pus7l	0.103371	0.0341	876	3401 6891 76583 76584 76585 109239
851	NonTargetingControlGuideForMouse_0725	0.103431	0.0098	237	5824 12795
852	mmu-mir-6994	0.103832	0.0255	616	9013 9296 19676 60251
853	Naip2	0.103836	0.0343	878	4179 6922 62855 62856 62857 112198
854	Pgm2	0.103851	0.0343	879	5110 6923 72615 72616 72617 72618
855	Rplp2	0.103866	0.0343	880	4410 6924 79496 79497 79498 79499
856	Gpr146	0.103971	0.0343	877	4764 6931 47228 47229 47230 47231
857	Ccin	0.104031	0.0344	881	3129 6935 10187 31341 31342 107374
858	Hist1h3a	0.104076	0.0346	883	1006 6938 49292 49293 49294 49295
859	Atp6ap1	0.104106	0.0346	882	983 6940 16676 27862 27863 27864
860	Urah	0.104181	0.0348	892	3383 6945 92791 92792 103262 128073
861	Nbea	0.104256	0.0348	888	4560 6950 9700 20141 63012 63013
862	Chd9	0.104271	0.0348	884	4767 6951 33038 102229 112998 116072
863	Lpcat4	0.104301	0.0348	887	1662 6953 9245 55062 55063 98312
864	Olr1	0.104421	0.0348	890	1922 6961 10462 70652 123316 127858
865	Saa1	0.104466	0.0348	891	3745 6964 20625 80252 80253 102832
866	Kbtbd8	0.104481	0.0348	886	171 6965 52336 52337 116517 119486
867	Gabre	0.104526	0.0348	885	3308 6968 43783 43784 111867 113500
868	Olfr270	0.104556	0.0348	889	495 6970 19945 20792 68590 109596
869	Zbtb20	0.104571	0.0348	893	4639 6971 95743 95744 95745 95746
870	Afap1l2	0.104706	0.0349	894	931 6980 24808 24809 24810 108147
871	Arhgef11	0.104721	0.0349	895	4027 6981 26869 26870 113643 114022
872	Magi3	0.104766	0.035	896	3765 6984 56092 56093 56094 107499
873	Nktr	0.104856	0.0352	898	5352 6990 10710 63961 63962 124228
874	mmu-mir-6415	0.105061	0.0255	615	7755 9406 59763 124203
875	Zfp873	0.105111	0.0352	901	5113 7007 18330 97259 97260 97261
876	Tceanc2	0.105126	0.0352	900	2748 7008 16589 87686 87687 119881
877	Pcdhb4	0.105141	0.0352	899	4918 7009 71745 71746 71747 71748
878	Klf14	0.105201	0.0352	897	1872 7013 53104 53105 53106 100053
879	Eif3d	0.105261	0.0354	902	1486 7017 39647 39648 117938 122922
880	Kmo	0.105336	0.0355	905	3690 7022 53497 53498 53499 118840
881	Olfr698	0.105471	0.0355	906	5915 7031 13957 15781 69810 69811
882	Ap4m1	0.105546	0.0355	904	5023 7036 26333 26334 26335 26336
883	Serpina1f	0.105621	0.0356	907	6452 7041 16339 81387 124785 124907
884	Yipf3	0.105726	0.0357	909	1140 7048 95569 95570 95571 95572
885	Ldhb	0.105756	0.0357	908	1047 7050 54377 54378 54379 111369
886	Zfp185	0.105786	0.0358	911	2126 7052 96275 96276 109093 120955
887	Pfkp	0.105801	0.0358	910	4184 7053 72510 72511 72512 102067
888	Nrp	0.105936	0.0359	912	5965 7062 7105 10887 66019 66020
889	Tmem80	0.105966	0.0359	913	3739 7064 89786 89787 111883 124216
890	Nckipsd	0.105981	0.036	914	4784 7065 63127 63128 101311 107602
891	NonTargetingControlGuideForMouse_0470	0.106001	0.0102	252	3458 13113
892	Zfp457	0.106311	0.0364	917	6201 7087 96642 96643 96644 123763
893	Grik1	0.106326	0.0364	916	1933 7088 19708 20283 47664 47665
894	Zfp296	0.106341	0.0365	919	2564 7089 9965 19017 96397 96398
895	2510049J12Rik	0.106356	0.0365	918	4726 7090 22215 22216 100766 116670
896	Ccdc9	0.106506	0.0366	920	6699 7100 31303 31304 31305 31306
897	Pla2g4f	0.106566	0.0366	921	1043 7104 8478 11067 73353 100034
898	Cep97	0.106611	0.0367	922	3699 7107 32762 32763 109141 115771
899	Olfr110	0.106686	0.0367	923	2056 7112 8905 67107 67108 111112
900	Olfr784	0.106701	0.0367	924	5475 7113 70044 70045 70046 70047
901	Nrn1l	0.106716	0.0368	925	6438 7114 66015 66016 66017 66018
902	St8sia3	0.106776	0.0368	926	326 7118 12653 85840 85841 85842
903	Zfp809	0.106806	0.0368	927	1993 7120 97167 97168 112404 124357
904	Parp11	0.106896	0.0369	928	4405 7126 17153 19677 98750 107649
905	Acta2	0.106971	0.037	929	5813 7131 24174 24175 24176 24177
906	Ulbp1	0.107136	0.037	933	5662 7142 92579 92580 92581 123222
907	Oprd1	0.107166	0.037	932	1422 7144 70748 70749 116540 127368
908	Nlrc5	0.107211	0.037	931	4682 7147 64038 64039 64040 64041
909	Luc7l2	0.107226	0.037	930	333 7148 12042 55690 107667 123312
910	Clca5	0.107391	0.0372	934	3888 7159 33521 33522 33523 103406
911	Scamp1	0.107466	0.0372	938	2738 7164 9337 80545 80546 107323
912	Tmem74	0.107526	0.0372	939	3452 7168 11310 89774 89775 106800
913	Rgs6	0.107586	0.0372	937	5701 7172 78307 78308 109221 124689
914	Dio1	0.107616	0.0372	935	6281 7174 37699 108977 110743 123907
915	Ppp1r37	0.107661	0.0372	936	5630 7177 74717 115981 118991 121982
916	Msantd2	0.107751	0.0374	940	4956 7183 61820 61821 61822 109745
917	Krtap19-3	0.107766	0.0375	942	1225 7184 10172 16760 53818 53819
918	Olfr50	0.107781	0.0375	943	6393 7185 20446 69215 69216 104220
919	Prh1	0.107796	0.0375	944	4298 7186 20623 75100 98706 108517
920	Ccdc94	0.107871	0.0375	941	2854 7191 31325 31326 31327 31328
921	1700008A04Rik	0.107961	0.0378	945	4976 7197 21471 21472 106805 120597
922	Car3	0.108081	0.0379	946	4741 7205 19374 30480 120188 130195
923	Pde7a	0.108126	0.038	948	7032 7208 7317 72093 107511 115274
924	mmu-mir-497	0.108222	0.026	625	4433 9689 13634 20779
925	Egflam	0.108246	0.038	947	6511 7216 39466 39467 39468 122935
926	Kif20b	0.108321	0.0381	949	1244 7221 52932 52933 52934 112010
927	Suclg2	0.108336	0.0381	950	5527 7222 12480 86346 86347 86348
928	Hoxb7	0.108426	0.0382	953	3723 7228 10334 49791 49792 129007
929	mmu-mir-290a	0.108434	0.0261	626	9426 9708 13872 17110
930	Slc7a10	0.108471	0.0382	954	5679 7231 11315 83584 83585 83586
931	9130409I23Rik	0.108486	0.0382	951	5476 7232 17801 20553 23220 114100
932	H2afz	0.108501	0.0382	952	5472 7233 11891 48475 48476 48477
933	Nlgn2	0.108531	0.0383	955	5050 7235 9649 64025 64026 115751
934	Prcc	0.108606	0.0383	956	6552 7240 7918 16542 74976 74977
935	Olfr119	0.108726	0.0385	960	611 7248 67354 67355 67356 98171
936	Mtap	0.108786	0.0385	959	1134 7252 9924 11757 14336 61947
937	Ppdpf	0.108861	0.0385	961	1581 7257 74459 74460 74461 74462
938	6030419C18Rik	0.108891	0.0385	958	5442 7259 23093 23094 109499 123576
939	4933406J08Rik	0.108921	0.0385	957	3237 7261 16898 22930 99753 105079
940	Dab2ip	0.108966	0.0386	962	2151 7264 11974 17841 36589 99031
941	Supt5	0.109041	0.0389	963	1658 7269 86491 86492 86493 86494
942	Ifrd1	0.109146	0.039	964	3701 7276 50720 50721 125029 125489
943	Samd3	0.109161	0.039	966	2966 7277 80323 80324 80325 127194
944	Olfr147	0.109176	0.039	965	886 7278 10675 10867 68167 68168
945	Adcy5	0.109236	0.0392	967	4706 7282 24607 24608 103012 123142
946	Gpt2	0.109281	0.0393	968	5942 7285 47525 47526 47527 111526
947	Vmn2r11	0.109311	0.0393	969	3987 7287 17859 94019 94020 126021
948	Eps15	0.109431	0.0394	970	2306 7295 8488 40337 40338 111211
949	Tnnt1	0.109506	0.0394	972	5841 7300 90191 90192 90193 90194
950	Nxt2	0.109536	0.0394	971	6834 7302 66577 66578 104358 110779
951	Kidins220	0.109611	0.0395	973	3708 7307 52871 52872 52873 126109
952	Zmiz2	0.109791	0.0397	974	4640 7319 97579 97580 97581 129002
953	Cebpg	0.109836	0.0398	975	2359 7322 32504 32505 32506 32507
954	Cnot11	0.109911	0.0398	976	2364 7327 34136 34137 34138 34139
955	Evi5	0.110016	0.0399	980	6111 7334 40756 40757 105070 108104
956	Med13	0.110031	0.0399	981	3065 7335 57014 57015 109907 115442
957	Xpo7	0.110061	0.0399	983	1423 7337 95439 102560 115713 120655
958	1700094D03Rik	0.110121	0.0399	977	2254 7341 21826 21827 21828 21829
959	Ccl17	0.110136	0.0399	979	3944 7342 31363 31364 31365 106172
960	Vmn1r216	0.110196	0.0399	982	7024 7346 14591 93643 93644 116403
961	4930402K13Rik	0.110256	0.0399	978	2257 7350 22526 22527 22528 127919
962	Sema6b	0.110316	0.04	986	2676 7354 81209 81210 81211 103448
963	Napsa	0.110331	0.04	984	4053 7355 62933 62934 62935 116358
964	Pdha2	0.110346	0.04	985	4489 7356 72138 72139 72140 105679
965	Map2k5	0.110391	0.0401	988	3656 7359 14874 56255 56256 109052
966	Olfr574	0.110406	0.0401	990	5016 7360 69432 69433 69434 69435
967	Mrpl49	0.110556	0.0401	989	4258 7370 61610 61611 61612 103356
968	Iltifb	0.110631	0.0401	987	2353 7375 16455 51257 51258 127267
969	Slc25a13	0.110721	0.0401	991	1398 7381 14603 82797 82798 82799
970	Fem1c	0.110751	0.0402	992	3665 7383 42529 42530 42531 116877
971	Mmp7	0.110766	0.0402	993	6032 7384 16088 18805 57953 57954
972	Rplp0	0.110886	0.0403	994	5505 7392 79487 79488 79489 79490
973	Fxyd2	0.111141	0.0408	995	1186 7409 43600 43601 43602 123694
974	Itpk1	0.111156	0.0408	996	4078 7410 52017 52018 120076 122244
975	Olfr497	0.111171	0.0408	997	6770 7411 69205 69206 69207 116948
976	Ttc7	0.111186	0.0408	998	881 7412 21150 91628 91629 115915
977	Spesp1	0.111246	0.0409	1000	3936 7416 85056 85057 85058 111934
978	Kazn	0.111276	0.0409	999	2072 7418 12689 52315 52316 120086
979	Map4k4	0.111366	0.041	1003	2798 7424 18495 56353 56354 100251
980	Ccnf	0.111396	0.041	1001	1068 7426 31479 31480 31481 31482
981	Dennd4a	0.111531	0.041	1002	4658 7435 16565 37381 112748 120639
982	Snapc4	0.111606	0.041	1004	5344 7440 13002 84258 84259 84260
983	Med12l	0.111771	0.0411	1006	2300 7451 57010 57011 57012 57013
984	Mageb2	0.111801	0.0411	1005	5109 7453 15499 56052 110118 118032
985	Dnase1l1	0.111861	0.0412	1009	2802 7457 12577 38177 125223 126762
986	Rhoc	0.111906	0.0412	1012	569 7460 78389 78390 78391 78392
987	Ddhd2	0.111921	0.0412	1008	4855 7461 10495 36960 36961 122137
988	Rfx3	0.111951	0.0412	1011	6448 7463 78178 78179 78180 101034
989	4933408B17Rik	0.111996	0.0412	1007	287 7466 22934 22935 22936 123405
990	Neil1	0.112056	0.0412	1010	5260 7470 63467 63468 117722 124113
991	Gpr64	0.112131	0.0413	1014	6792 7475 47413 47414 47415 99141
992	Ptx4	0.112146	0.0413	1019	2650 7476 76540 76541 76542 76543
993	Reg4	0.112206	0.0413	1020	7209 7480 77979 77980 77981 104698
994	Lrit2	0.112251	0.0413	1015	2857 7483 10985 55179 55180 120401
995	Olfr133	0.112281	0.0413	1016	1718 7485 19535 21046 98898 120509
996	Olfr297	0.112386	0.0413	1017	3010 7492 16509 68646 68647 110936
997	2210016L21Rik	0.112431	0.0413	1013	918 7495 11026 22011 22012 112478
998	Olfr455	0.112506	0.0413	1018	7371 7500 69070 69071 106026 106576
999	Mlf2	0.112701	0.0415	1023	7324 7513 57791 57792 57793 129802
1000	Cldn25	0.112716	0.0415	1022	4904 7514 8442 33622 100816 118548
1001	mmu-mir-290b	0.11279	0.0277	690	8627 10098 17093 58675
1002	Apobec1	0.112806	0.0415	1021	5987 7520 26472 26473 26474 124893
1003	Hibadh	0.112941	0.0416	1026	6417 7529 49064 49065 49066 123840
1004	Npc1l1	0.112956	0.0416	1028	4868 7530 9376 65665 101923 129874
1005	Pik3r3	0.113046	0.0416	1029	2596 7536 20251 73061 73062 73063
1006	Leng8	0.113061	0.0416	1027	1239 7537 18357 54462 100525 120238
1007	2410131K14Rik	0.113076	0.0416	1024	103 7538 22192 22193 114796 122014
1008	Slc41a1	0.113121	0.0416	1030	1866 7541 13875 20357 114894 125443
1009	Ckap4	0.113181	0.0416	1025	6835 7545 33464 33465 121271 127677
1010	Ccdc144b	0.113361	0.0417	1031	6279 7557 30935 30936 30937 121097
1011	Gal3st1	0.113421	0.0417	1033	6996 7561 10423 43847 43848 107924
1012	Clca4	0.113571	0.0417	1032	927 7571 18134 18363 33520 121333
1013	Slc26a4	0.113766	0.0419	1034	2928 7584 9096 17222 82973 82974
1014	Spata13	0.113841	0.0421	1035	2691 7589 84855 84856 84857 124198
1015	mmu-mir-6240	0.113863	0.0282	698	586 10194 20780 124760
1016	3300002I08Rik	0.113931	0.0422	1036	2994 7595 22410 22411 22412 22413
1017	Taar5	0.114051	0.0423	1042	857 7603 14175 86926 86927 128146
1018	Dcun1d3	0.114066	0.0423	1037	4374 7604 36915 36916 36917 100534
1019	Grpel2	0.114111	0.0423	1038	5443 7607 47778 47779 47780 47781
1020	Srsf9	0.114201	0.0423	1041	844 7613 16491 85612 85613 85614
1021	Mreg	0.114291	0.0423	1039	2180 7619 16736 61342 61343 61344
1022	Olfr1431	0.114531	0.0423	1040	6929 7635 7800 17687 113459 123968
1023	Best2	0.114636	0.0424	1043	6911 7642 29067 29068 29069 29070
1024	Cd79a	0.114651	0.0424	1045	5750 7643 14807 31911 31912 31913
1025	Cabp4	0.114726	0.0424	1044	3734 7648 30029 30030 30031 106352
1026	Ghdc	0.114756	0.0424	1046	105 7650 16728 19673 44509 116625
1027	Hist1h3e	0.114846	0.0424	1047	6920 7656 15160 15554 49305 49306
1028	Pafah1b3	0.114906	0.0425	1048	3196 7660 14733 71218 71219 129470
1029	Plb1	0.114936	0.0425	1049	4894 7662 20800 73410 73411 73412
1030	Tmprss6	0.115041	0.0427	1050	5249 7669 89940 89941 89942 106665
1031	Vmn2r25	0.115056	0.0427	1051	3489 7670 12027 94115 94116 112656
1032	Ndufa6	0.115296	0.043	1053	4404 7686 63286 63287 63288 126448
1033	Maf	0.115326	0.043	1052	3410 7688 55986 55987 55988 55989
1034	Ulk1	0.115401	0.0431	1055	2493 7693 92582 92583 92584 100013
1035	Hs3st2	0.115461	0.0431	1054	6664 7697 7773 50002 50003 106739
1036	Olfr1535	0.115476	0.0432	1057	381 7698 68297 68298 116992 122143
1037	Myct1	0.115491	0.0432	1056	1665 7699 62399 62400 62401 62402
1038	Zbtb2	0.115581	0.0433	1059	2992 7705 95739 95740 95741 95742
1039	Ak2	0.115626	0.0433	1058	4380 7708 17031 25181 25182 110346
1040	Wisp3	0.115641	0.0434	1066	7141 7709 95155 95156 116367 116712
1041	Slc12a4	0.115761	0.0434	1064	6730 7717 82485 82486 107078 130136
1042	Atl1	0.115791	0.0434	1060	789 7719 27654 102018 113240 115240
1043	Med12	0.115806	0.0434	1063	6312 7720 57006 57007 57008 57009
1044	St6galnac3	0.115836	0.0434	1065	6252 7722 14867 85811 108704 112234
1045	Cd34	0.115851	0.0434	1061	2752 7723 31807 31808 31809 31810
1046	Gdf10	0.115881	0.0434	1062	5199 7725 44278 44279 44280 44281
1047	mmu-mir-6381	0.115929	0.0297	745	7955 10379 59673 59674
1048	Eprs	0.115986	0.0437	1067	2081 7732 40334 40335 40336 128224
1049	Vpreb3	0.116046	0.0437	1068	1352 7736 94410 94411 94412 101550
1050	Cxcr1	0.116136	0.0438	1069	3691 7742 18864 35882 35883 112421
1051	mmu-mir-880	0.116163	0.0298	746	1365 10400 60981 109362
1052	Eme1	0.116211	0.0439	1071	264 7747 15011 39970 39971 111365
1053	Idh1	0.116241	0.0439	1072	3646 7749 50477 50478 50479 103425
1054	Dnajc2	0.116511	0.044	1073	493 7767 14252 38103 38104 118814
1055	H2-Eb2	0.116571	0.044	1075	7491 7771 48327 48328 48329 121687
1056	Ferd3l	0.116661	0.044	1074	4548 7777 18119 42544 101056 122125
1057	Sp2	0.116706	0.044	1076	6378 7780 84746 84747 84748 110503
1058	Trim7	0.116811	0.0441	1078	2301 7787 90956 90957 90958 90959
1059	C030039L03Rik	0.116871	0.0441	1077	1559 7791 29762 29763 29764 107306
1060	NonTargetingControlGuideForMouse_0715	0.116987	0.012	298	13055 14472
1061	Gata1	0.117036	0.0443	1079	1387 7802 18039 44050 44051 44052
1062	Lrig1	0.117096	0.0444	1080	274 7806 55164 55165 111233 121265
1063	Olfr1042	0.117156	0.0444	1081	4358 7810 66979 66980 66981 116131
1064	Gab3	0.117216	0.0445	1083	1896 7814 106068 114267 125132 128624
1065	Ap1g2	0.117291	0.0445	1082	5246 7819 26265 26266 26267 121635
1066	Serpinb9f	0.117456	0.0446	1086	2628 7830 81529 81530 111061 120879
1067	Mpzl1	0.117531	0.0446	1085	4167 7835 61303 61304 99280 121278
1068	Cd2bp2	0.117576	0.0446	1084	5002 7838 31768 31769 31770 31771
1069	NonTargetingControlGuideForMouse_0524	0.117658	0.0122	311	1925 14555
1070	Lrat	0.117816	0.0447	1089	1811 7854 55098 55099 55100 55101
1071	Cnp	0.117861	0.0447	1088	5552 7857 34168 34169 34170 34171
1072	2810474O19Rik	0.117876	0.0447	1087	7028 7858 8179 22347 22348 104822
1073	Rapgef4	0.117891	0.0447	1090	4809 7859 77341 77342 118452 127591
1074	Reep1	0.117966	0.0447	1091	6227 7864 77938 77939 104704 118808
1075	Cyp2a4	0.118026	0.0448	1095	1002 7868 8336 36072 36073 99599
1076	mmu-mir-687	0.118029	0.0307	763	5664 10567 59934 124749
1077	Pcgf1	0.118071	0.0448	1097	3580 7871 71807 71808 107931 117953
1078	Arhgap21	0.118086	0.0448	1093	6989 7872 26772 26773 26774 26775
1079	Vmn1r236	0.118101	0.0448	1100	6671 7873 7930 14833 93724 102312
1080	Actr8	0.118131	0.0448	1092	4841 7875 24266 24267 24268 24269
1081	Epb4.1l1	0.118146	0.0448	1096	3362 7876 40214 40215 103478 113122
1082	Ccdc68	0.118176	0.0448	1094	2282 7878 15730 31217 117733 120886
1083	Trmt2a	0.118222	0.0448	1099	340 7881 91050 91051 91052 115872
1084	Shq1	0.118252	0.0448	1098	7333 7883 82134 82135 82136 98712
1085	Ptpn12	0.118297	0.0449	1103	3907 7886 76385 76386 76387 111629
1086	Lamb2	0.118327	0.0449	1102	5826 7888 54079 54080 106250 108879
1087	Zfp326	0.118372	0.0449	1104	1253 7891 96433 96434 96435 96436
1088	Zfp281	0.118507	0.0452	1106	1150 7900 96379 96380 100803 111902
1089	Defb12	0.118597	0.0452	1105	6864 7906 11269 37218 37219 98410
1090	Olfr1111	0.118732	0.0453	1109	2474 7915 67142 67143 67144 102040
1091	Ube2f	0.118762	0.0453	1115	540 7917 92190 92191 92192 125210
1092	Tuba3b	0.118792	0.0453	1114	3152 7919 91768 91769 104280 121821
1093	4922501C03Rik	0.118807	0.0453	1108	1123 7920 20266 22510 22511 22512
1094	Pcbp4	0.118837	0.0453	1110	3577 7922 71608 71609 71610 101729
1095	Tfcp2l1	0.118852	0.0453	1111	992 7923 9343 88252 88253 88254
1096	Tmem216	0.118867	0.0453	1112	2841 7924 89452 89453 89454 128198
1097	Trim15	0.118882	0.0453	1113	6615 7925 90762 90763 90764 90765
1098	Fbll1	0.119032	0.0454	1116	3007 7935 21170 42081 110184 127272
1099	Mmp16	0.119077	0.0454	1117	7735 7938 20769 57905 57906 57907
1100	Atp1a1	0.119122	0.0455	1119	5684 7941 9136 10461 27733 27734
1101	Crip1	0.119152	0.0455	1120	4884 7943 35116 103321 124742 127471
1102	Pde6c	0.119227	0.0456	1123	490 7948 11505 72082 72083 72084
1103	Nhlrc2	0.119242	0.0456	1122	4737 7949 63801 63802 63803 101261
1104	Rsrc1	0.119272	0.0456	1124	514 7951 79960 79961 79962 116837
1105	Fundc1	0.119317	0.0456	1121	1868 7954 101083 105404 121217 127346
1106	Fosb	0.119392	0.0457	1125	2175 7959 43132 43133 43134 43135
1107	Olfr1141	0.119407	0.0457	1128	7694 7960 14145 67240 67241 101446
1108	Lrrc27	0.119437	0.0457	1127	3784 7962 18904 55308 55309 55310
1109	Klf8	0.119587	0.0457	1126	1008 7972 53138 53139 53140 53141
1110	Zcwpw1	0.119752	0.0458	1130	6675 7983 96009 96010 96011 130106
1111	Zfp964	0.119767	0.0458	1131	4555 7984 10392 97410 97411 118116
1112	Gm1966	0.119782	0.0458	1129	3726 7985 19951 45604 45605 45606
1113	Phb	0.120097	0.0463	1132	3337 8006 72681 72682 72683 111858
1114	Prkar2a	0.120112	0.0464	1133	7214 8007 75167 75168 75169 120142
1115	Vmn1r180	0.120142	0.0465	1135	2739 8009 93521 93522 98334 103156
1116	Sdc4	0.120217	0.0465	1134	6004 8014 80866 80867 80868 125251
1117	Apof	0.120247	0.0466	1137	5991 8016 26508 26509 113023 118628
1118	Snx14	0.120307	0.0466	1139	3253 8020 84440 84441 115798 116380
1119	Bex6	0.120382	0.0466	1138	7598 8025 14460 29089 29090 103283
1120	Apaf1	0.120412	0.0466	1136	1128 8027 12869 13508 16020 17054
1121	Olfr139	0.120532	0.0467	1140	5388 8035 17071 67989 101960 128904
1122	Rab11fip4	0.120637	0.047	1146	2638 8042 8878 76825 76826 119197
1123	Lrrc56	0.120667	0.047	1145	1570 8044 55400 55401 55402 55403
1124	Zfp113	0.120697	0.047	1148	6130 8046 96188 96189 96190 129372
1125	Krtcap2	0.120832	0.047	1144	7243 8055 53944 53945 53946 100981
1126	mmu-mir-7094-1	0.120832	0.0322	800	8031 10818 110599 116357
1127	Tmem129	0.120847	0.047	1147	227 8056 8926 15344 89122 123202
1128	Edar	0.120862	0.047	1142	2326 8057 39220 39221 39222 127950
1129	Gm12	0.120877	0.047	1143	3729 8058 16863 45138 45139 121101
1130	Ctu2	0.120907	0.047	1141	1549 8060 35732 35733 104625 104854
1131	Mc1r	0.120982	0.0471	1150	471 8065 18792 56755 56756 56757
1132	Lyst	0.121027	0.0471	1149	3798 8068 55874 55875 55876 103792
1133	Lrguk	0.121192	0.0472	1154	1024 8079 55158 111111 115877 128087
1134	Slc5a10	0.121222	0.0472	1159	7522 8081 83474 83475 105685 128767
1135	Fstl1	0.121252	0.0472	1152	3240 8083 43476 43477 111050 115335
1136	Bcas2	0.121297	0.0472	1151	1474 8086 19823 28865 28866 28867
1137	Gja4	0.121327	0.0472	1153	7315 8088 10690 13791 44625 44626
1138	Stat1	0.121447	0.0472	1160	2519 8096 10930 85945 85946 85947
1139	Olfr1049	0.121522	0.0472	1156	1900 8101 21044 67005 114523 123987
1140	Olfml2a	0.121567	0.0472	1155	7712 8104 66854 66855 66856 66857
1141	Sgpp1	0.121612	0.0472	1158	2716 8107 81858 81859 81860 123644
1142	Zc3h13	0.121642	0.0472	1161	6781 8109 9112 17960 95893 95894
1143	Scg2	0.121657	0.0472	1157	5558 8110 80621 80622 80623 123619
1144	Pla2g2f	0.121942	0.0476	1162	2884 8129 15926 73330 73331 120169
1145	Schip1	0.121957	0.0477	1164	5315 8130 13695 80707 80708 101283
1146	Afap1	0.121972	0.0477	1163	1854 8131 8385 8473 16830 24806
1147	Syde2	0.122047	0.0478	1166	28 8136 86684 86685 117672 123076
1148	1110065P20Rik	0.122062	0.0478	1165	3045 8137 21345 21346 112735 125161
1149	Tpd52	0.122197	0.0479	1172	4990 8146 11339 16312 90399 111788
1150	Dph1	0.122212	0.0479	1167	4520 8147 38411 38412 38413 38414
1151	E130309D14Rik	0.122272	0.0479	1168	1642 8151 18931 38981 38982 129504
1152	Lars2	0.122317	0.0479	1169	7018 8154 19978 54182 54183 126205
1153	Olfm4	0.122332	0.0479	1171	5680 8155 66845 66846 66847 105923
1154	Zbtb17	0.122392	0.0479	1173	6879 8159 95734 95735 95736 123256
1155	Moxd1	0.122437	0.0479	1170	3374 8162 61180 61181 118257 125414
1156	Slc43a3	0.122707	0.0481	1175	2420 8180 11980 103329 111922 117410
1157	Mrps18a	0.122752	0.0481	1174	6505 8183 61666 61667 61668 121502
1158	Cpa1	0.122962	0.0483	1177	1119 8197 10205 14473 34800 109912
1159	Bsnd	0.123007	0.0483	1176	1489 8200 29586 29587 29588 115416
1160	Pdlim1	0.123067	0.0485	1179	293 8204 72196 72197 104131 109277
1161	Mterfd1	0.123172	0.0485	1178	4708 8211 61978 100813 104921 121053
1162	Fmo5	0.123337	0.0487	1181	876 8222 43009 43010 43011 118012
1163	Tas2r115	0.123367	0.0487	1182	1085 8224 87274 87275 87276 87277
1164	Rab11a	0.123427	0.0488	1185	3924 8228 16822 76808 76809 98278
1165	Adrb3	0.123442	0.0488	1183	7737 8229 24748 24749 24750 124213
1166	Fgf13	0.123472	0.0488	1184	1732 8231 42646 42647 97942 118171
1167	Zc3h12c	0.123532	0.0488	1186	1092 8235 95887 95888 95889 103795
1168	Stc2	0.123712	0.0489	1188	539 8247 17179 85979 85980 85981
1169	Gja3	0.123757	0.0489	1187	1717 8250 17683 44624 100856 127472
1170	Eif2s3y	0.123772	0.049	1189	173 8251 39630 39631 120351 124992
1171	Rnd3	0.123892	0.0492	1190	2223 8259 78774 78775 78776 101581
1172	Emg1	0.123922	0.0493	1191	6370 8261 8691 39974 39975 126255
1173	Prdm4	0.123997	0.0493	1192	7798 8266 8291 17888 75014 75015
1174	mmu-mir-497b	0.124172	0.034	874	4553 11117 14150 59348
1175	Usp48	0.124207	0.0496	1196	34 8280 12289 15594 93007 102295
1176	Ccdc3	0.124267	0.0496	1194	7792 8284 31099 31100 100636 101737
1177	Lcn2	0.124297	0.0496	1195	5465 8286 19890 54323 54324 54325
1178	1700034O15Rik	0.124327	0.0496	1193	4153 8288 20223 21722 21723 120307
1179	Ubald1	0.124387	0.0497	1197	1104 8292 92101 92102 92103 106513
1180	Riok1	0.124447	0.0498	1200	6011 8296 13159 78614 78615 108993
1181	Sirpb1b	0.124492	0.0498	1201	129 8299 11838 82256 82257 125230
1182	Plk2	0.124507	0.0498	1199	7507 8300 73655 73656 73657 73658
1183	Atad5	0.124597	0.0499	1202	1327 8306 13666 27537 27538 113957
1184	Lhfpl4	0.124627	0.0499	1203	5214 8308 13804 16128 54601 126608
1185	Wbscr16	0.124642	0.0499	1204	7042 8309 94720 94721 94722 94723
1186	A4gnt	0.124747	0.0501	1205	302 8316 9217 23393 23394 122989
1187	Phc1	0.124822	0.0501	1208	4845 8321 17834 72690 72691 72692
1188	Foxe3	0.124912	0.0501	1207	3654 8327 9521 43191 43192 43193
1189	Zfp423	0.124972	0.0501	1209	284 8331 18707 96587 96588 96589
1190	Ehf	0.125077	0.0501	1206	7801 8338 13928 39517 39518 39519
1191	Bcl7c	0.125137	0.0502	1211	6444 8342 28978 28979 28980 28981
1192	Gnl1	0.125227	0.0502	1212	1289 8348 46802 46803 46804 102867
1193	Arid2	0.125242	0.0502	1210	6097 8349 17391 19312 26949 111160
1194	Hsdl2	0.125302	0.0502	1213	1127 8353 50109 50110 102287 120851
1195	2310042D19Rik	0.125377	0.0503	1214	8173 8358 22115 22116 99143 124271
1196	Znrf4	0.125527	0.0504	1215	8243 8368 18796 101198 101629 115832
1197	Sprr3	0.125572	0.0505	1217	6949 8371 85288 85289 85290 108742
1198	Hpse2	0.125602	0.0505	1216	6713 8373 49939 49940 107344 119205
1199	Ttc3	0.125617	0.0505	1218	3585 8374 14114 91573 106828 113921
1200	Fam101b	0.125752	0.0506	1219	6795 8383 10498 19352 117897 128735
1201	Olfr1046	0.125767	0.0506	1221	8379 8384 66995 66996 66997 127093
1202	Gm15070	0.125842	0.0506	1220	7273 8389 17913 45443 45444 101094
1203	1700110M21Rik	0.125887	0.0508	1222	16 8392 21842 21843 21844 111348
1204	Shank2	0.125947	0.0508	1223	1406 8396 82025 111274 118939 125610
1205	Usp33	0.126007	0.0509	1225	1924 8400 92958 92959 92960 118213
1206	Fam228a	0.126097	0.0509	1224	5983 8406 41649 41650 41651 41652
1207	Bace2	0.126262	0.0512	1226	1918 8417 8966 10279 110887 112154
1208	Ccdc157	0.126292	0.0512	1227	3372 8419 9412 30986 30987 30988
1209	Rpe65	0.126382	0.0512	1228	3629 8425 79217 79218 79219 108549
1210	Irf4	0.126427	0.0513	1229	4573 8428 18521 51699 51700 51701
1211	Lsg1	0.126457	0.0513	1230	2535 8430 55558 55559 55560 115030
1212	Phlpp2	0.126502	0.0513	1231	2323 8433 18030 20508 98701 114696
1213	mmu-mir-6397	0.126585	0.0354	903	1790 11333 59712 125148
1214	Septin9	0.126652	0.0515	1235	8120 8443 81302 81303 81304 124499
1215	Mgat4b	0.126712	0.0515	1234	1666 8447 57518 57519 57520 128072
1216	Fbxo7	0.126742	0.0515	1232	2011 8449 42323 42324 42325 42326
1217	Gtdc1	0.126937	0.0515	1233	4961 8462 8781 47996 108727 127406
1218	Nucb1	0.126997	0.0516	1237	4808 8466 18575 66267 66268 123230
1219	Wdr53	0.127162	0.0516	1238	1508 8477 94891 94892 103674 129098
1220	Chst13	0.127207	0.0516	1236	8326 8480 13416 19489 33288 108846
1221	Tnfaip1	0.127282	0.0518	1240	6348 8485 19318 90001 90002 125208
1222	Drc1	0.127357	0.0518	1239	4996 8490 38552 38553 38554 113249
1223	Zc2hc1c	0.127462	0.0519	1244	7119 8497 11325 16993 95869 95870
1224	Stap1	0.127582	0.0519	1243	8366 8505 85900 85901 85902 106078
1225	Olfr1312	0.127642	0.0519	1242	5754 8509 11062 67749 67750 67751
1226	Myot	0.127657	0.0519	1241	1720 8510 62650 62651 62652 62653
1227	Fam131a	0.127777	0.052	1246	2236 8518 41217 41218 41219 120437
1228	Nfya	0.127807	0.052	1247	2360 8520 63736 63737 63738 98298
1229	Pdgfrb	0.127927	0.0522	1248	4652 8528 19022 72127 72128 72129
1230	Bhmt2	0.127957	0.0523	1250	156 8530 29136 114673 122457 129414
1231	Rhox11	0.127972	0.0523	1252	1710 8531 15527 78444 78445 78446
1232	Dlgap5	0.128017	0.0523	1251	2090 8534 11363 37818 37819 37820
1233	Yipf7	0.128092	0.0523	1253	3003 8539 10967 18389 95585 110999
1234	Zswim5	0.128107	0.0523	1254	6674 8540 97773 97774 97775 121116
1235	2410012M07Rik	0.128152	0.0523	1249	388 8543 10946 22170 115553 122086
1236	Slc22a13	0.128212	0.0524	1258	1454 8547 82679 82680 82681 82682
1237	Vmn1r38	0.128227	0.0524	1259	6148 8548 14921 93786 93787 98377
1238	Rgs1	0.128257	0.0524	1255	4449 8550 78247 78248 78249 109278
1239	Sh3bp2	0.128317	0.0524	1257	5431 8554 81945 81946 81947 81948
1240	Runx1t1	0.128332	0.0524	1256	7086 8555 80088 80089 98025 115630
1241	Got1l1	0.128497	0.0525	1261	3187 8566 46947 46948 100498 103576
1242	Actl7a	0.128557	0.0525	1260	948 8570 24207 99946 104008 128433
1243	Lsr	0.128587	0.0526	1263	8315 8572 55626 55627 55628 111758
1244	Olfr1095	0.128602	0.0526	1264	2340 8573 67089 67090 121994 130031
1245	AU040320	0.128662	0.0527	1265	1992 8577 16473 28101 28102 116473
1246	Tex24	0.128737	0.0528	1267	6757 8582 8720 88155 88156 88157
1247	C330018D20Rik	0.128752	0.0528	1266	2801 8583 29911 29912 29913 102488
1248	Smad7	0.128857	0.053	1271	2433 8590 83883 83884 83885 119143
1249	Gcgr	0.128887	0.053	1268	5029 8592 44195 44196 44197 102689
1250	Slc39a11	0.128902	0.053	1270	7612 8593 14161 83296 83297 117627
1251	Il20rb	0.128992	0.053	1269	8301 8599 51119 51120 115316 122428
1252	Adam32	0.129082	0.0532	1272	1108 8605 24407 24408 126193 129531
1253	Cd300lf	0.129202	0.0533	1273	3186 8613 31788 117243 118513 119231
1254	Pebp1	0.129262	0.0533	1274	3715 8617 72324 72325 72326 72327
1255	Vmn1r89	0.129277	0.0534	1277	8124 8618 93967 93968 93969 93970
1256	Jak3	0.129292	0.0534	1275	7879 8619 52116 52117 52118 52119
1257	Ogt	0.129352	0.0534	1276	7675 8623 66812 66813 66814 66815
1258	Slc4a7	0.129442	0.0535	1280	7757 8629 83446 83447 83448 105031
1259	Gab1	0.129472	0.0535	1278	3213 8631 43713 43714 43715 121404
1260	Hes5	0.129532	0.0535	1279	2334 8635 9222 48963 48964 98931
1261	Cd160	0.129697	0.0537	1281	3344 8646 31657 31658 31659 101614
1262	Tmcc1	0.129742	0.0537	1284	4704 8649 88964 88965 104413 117513
1263	Ift88	0.129757	0.0537	1282	6488 8650 18764 50773 50774 50775
1264	Rps27	0.129787	0.0537	1283	6436 8652 79649 79650 79651 79652
1265	Mpp3	0.129967	0.054	1286	5423 8664 61245 61246 111367 125881
1266	Slc32a1	0.130027	0.054	1288	460 8668 83110 83111 83112 123645
1267	Pkp3	0.130132	0.054	1287	3425 8675 73292 73293 73294 119984
1268	D8Ertd82e	0.130162	0.054	1285	5620 8677 36565 36566 36567 36568
1269	Rrp15	0.130177	0.0541	1290	6533 8678 79849 79850 118791 120574
1270	Rbm43	0.130192	0.0541	1289	1275 8679 20145 77702 77703 126806
1271	Smim18	0.130387	0.0545	1294	4834 8692 84060 84061 84062 84063
1272	1700024P04Rik	0.130432	0.0545	1291	5638 8695 21650 21651 21652 21653
1273	C1qtnf5	0.130477	0.0545	1292	6516 8698 29840 29841 29842 29843
1274	Taf9b	0.130597	0.0545	1295	3137 8706 87126 87127 87128 118292
1275	Pkp2	0.130642	0.0545	1293	5436 8709 20856 73291 102062 104984
1276	Pcdhb9	0.130747	0.0547	1297	2827 8716 71761 71762 71763 71764
1277	Surf2	0.130777	0.0547	1298	5692 8718 86507 86508 86509 86510
1278	Ikbkb	0.130792	0.0547	1296	6031 8719 50924 50925 50926 99363
1279	Hspg2	0.130912	0.0549	1300	8669 8727 50257 121812 125523 129784
1280	Otx1	0.131047	0.0549	1301	6809 8736 19097 70998 70999 110140
1281	Ptplad1	0.131062	0.0549	1302	4746 8737 76367 76368 125913 129376
1282	Gpr180	0.131107	0.0549	1299	2308 8740 47302 47303 113070 125830
1283	NonTargetingControlGuideForMouse_0923	0.131198	0.0152	383	1434 16230
1284	Sfrp2	0.131212	0.0551	1304	2926 8747 81736 81737 81738 114651
1285	Fam73a	0.131257	0.0551	1303	6327 8750 15428 41825 41826 41827
1286	Exo5	0.131422	0.0555	1306	2479 8761 40791 40792 108922 114694
1287	Ercc6l2	0.131482	0.0555	1305	7181 8765 40429 40430 40431 128764
1288	Klhl38	0.131587	0.0556	1307	5921 8772 9970 10623 53268 53269
1289	Tnfsf11	0.131677	0.0557	1313	2210 8778 17504 90105 90106 120577
1290	Zfp345	0.131767	0.0557	1315	3707 8784 20487 96451 96452 96453
1291	Scn3b	0.131827	0.0557	1312	7579 8788 80746 80747 80748 118316
1292	Zic3	0.131842	0.0557	1316	1629 8789 11931 97497 97498 97499
1293	Klri1	0.131962	0.0557	1309	1812 8797 53487 53488 53489 125326
1294	Fbxl4	0.132022	0.0557	1308	2295 8801 42173 42174 42175 102764
1295	Mrps16	0.132037	0.0557	1310	2794 8802 61660 61661 61662 116418
1296	Tspear	0.132052	0.0557	1314	7624 8803 91418 91419 91420 103565
1297	Prss8	0.132082	0.0557	1311	7249 8805 75805 75806 75807 75808
1298	Olfr316	0.132157	0.0558	1317	7764 8810 19508 68712 68713 122126
1299	Qsox2	0.132217	0.0559	1320	5188 8814 11687 76767 76768 114346
1300	Olfr1079	0.132292	0.0559	1319	1435 8819 10822 67048 114982 126450
1301	Dnajc8	0.132337	0.0559	1318	6807 8822 38158 38159 38160 112563
1302	Pbrm1	0.132517	0.056	1323	3618 8834 71564 71565 71566 118472
1303	D15Ertd621e	0.132532	0.056	1321	7885 8835 16307 36446 36447 103600
1304	Lta4h	0.132562	0.056	1322	3387 8837 55638 110102 126063 129791
1305	Trim10	0.132592	0.0561	1324	1955 8839 90741 90742 90743 129259
1306	Zkscan17	0.132622	0.0562	1325	2182 8841 97528 97529 107639 119867
1307	Heatr5b	0.132652	0.0563	1327	1442 8843 48844 48845 48846 117734
1308	Ctbp2	0.132667	0.0563	1326	6725 8844 35511 35512 35513 99705
1309	Rgr	0.132682	0.0563	1328	4430 8845 78244 78245 78246 116591
1310	Pwwp2a	0.132712	0.0564	1330	6104 8847 76622 76623 76624 105956
1311	Ggta1	0.132772	0.0564	1329	2720 8851 44504 44505 44506 125337
1312	Thbs4	0.132832	0.0565	1331	8527 8855 88453 88454 88455 88456
1313	Tdpoz1	0.132892	0.0566	1333	2962 8859 19025 87910 87911 101038
1314	Wapal	0.132907	0.0566	1334	8642 8860 94661 94662 94663 118636
1315	Ifitm5	0.132967	0.0566	1332	7366 8864 50626 50627 50628 50629
1316	Ddx58	0.133027	0.0567	1335	8846 8868 37139 37140 37141 37142
1317	Adh5	0.133132	0.0568	1336	8002 8875 24643 24644 24645 24646
1318	Far1	0.133327	0.0571	1337	3285 8888 41989 41990 41991 112304
1319	Ap2b1	0.133417	0.0572	1339	7848 8894 26293 26294 26295 127971
1320	Tmx4	0.133537	0.0572	1345	2495 8902 89993 89994 89995 123800
1321	Vmn1r74	0.133552	0.0572	1346	2952 8903 93910 93911 93912 107065
1322	4732456N10Rik	0.133567	0.0572	1338	3972 8904 20106 22441 22442 102494
1323	Chchd10	0.133657	0.0572	1340	8125 8910 32982 32983 32984 112874
1324	Rrp1b	0.133702	0.0572	1344	6425 8913 79851 79852 79853 79854
1325	Golga5	0.133747	0.0572	1341	627 8916 12120 19427 46873 46874
1326	Pfn1	0.133762	0.0572	1342	731 8917 72513 72514 72515 118315
1327	Pik3r5	0.133777	0.0572	1343	6484 8918 73069 73070 73071 107004
1328	Sema3c	0.133927	0.0573	1350	7268 8928 81160 81161 100236 105491
1329	Abhd12	0.133942	0.0573	1347	403 8929 23735 23736 23737 129814
1330	Reg1	0.134032	0.0573	1348	1445 8935 77958 77959 77960 77961
1331	Scrt2	0.134107	0.0573	1349	5966 8940 80820 80821 80822 80823
1332	Nmb	0.134287	0.0575	1355	8923 8952 9429 64107 64108 126678
1333	Rab9	0.134362	0.0575	1356	2900 8957 16046 18724 77018 77019
1334	Serpinb7	0.134392	0.0575	1357	6139 8959 10314 81504 81505 81506
1335	Fam150a	0.134452	0.0575	1353	2299 8963 41268 111698 119651 122281
1336	Klk14	0.134482	0.0575	1354	1446 8965 14808 53321 53322 53323
1337	Olfr1239	0.134527	0.0576	1362	8256 8968 67505 67506 67507 67508
1338	Ago3	0.134572	0.0576	1359	7528 8971 14581 24914 24915 127157
1339	Sh3glb2	0.134647	0.0576	1363	1076 8976 81981 81982 81983 108117
1340	Gna13	0.134662	0.0576	1360	1161 8977 46689 46690 100573 121609
1341	Nr5a1	0.134692	0.0576	1361	8334 8979 65912 65913 65914 65915
1342	Cypt1	0.134722	0.0577	1364	2378 8981 10333 36348 36349 36350
1343	BC021891	0.134752	0.0578	1366	3482 8983 28633 28634 28635 101499
1344	Ilf2	0.134932	0.0579	1369	8149 8995 51241 51242 51243 51244
1345	Col15a1	0.134977	0.0579	1368	4993 8998 34352 98478 116250 128850
1346	Clcn3	0.135007	0.0579	1367	7680 9000 19186 33545 33546 111750
1347	Insl6	0.135022	0.058	1371	7227 9001 51449 108282 128597 128620
1348	Mrgpra4	0.135112	0.058	1373	6302 9007 61368 61369 61370 61371
1349	Tnfrsf13c	0.135142	0.058	1374	3960 9009 90048 90049 90050 119200
1350	Cyct	0.135172	0.058	1370	1536 9011 35982 35983 120619 124090
1351	Krtap4-16	0.135187	0.058	1372	8290 9012 53876 53877 112876 116787
1352	Papl	0.135217	0.0581	1375	7357 9014 71338 71339 110780 125757
1353	Susd4	0.135232	0.0581	1376	7238 9015 13788 86528 86529 128138
1354	Rimbp2	0.135262	0.0582	1378	5958 9017 15274 78561 78562 99933
1355	Prex1	0.135367	0.0582	1377	1971 9024 14934 75081 111656 130178
1356	Spz1	0.135457	0.0583	1383	2369 9030 85387 85388 85389 85390
1357	2310061N02Rik	0.135607	0.0583	1379	8091 9040 22153 22154 111664 121591
1358	Rprd1b	0.135667	0.0583	1382	5205 9044 79540 79541 79542 118162
1359	Dsg2	0.135772	0.0583	1380	6272 9051 12605 38624 38625 38626
1360	Olfr1184	0.135847	0.0583	1381	1366 9056 67340 67341 67342 123874
1361	Gm960	0.135997	0.0584	1385	4182 9066 46598 46599 46600 121244
1362	Cars	0.136027	0.0584	1384	2461 9068 30537 30538 30539 99663
1363	Ccdc175	0.136102	0.0585	1386	2127 9073 31050 31051 100393 127085
1364	Tom1	0.136117	0.0585	1387	4084 9074 90269 90270 90271 104248
1365	Bhlha9	0.136267	0.0586	1389	6604 9084 16340 29114 29115 29116
1366	Ahsa1	0.136282	0.0586	1388	5729 9085 25033 25034 107228 128780
1367	Myom2	0.136493	0.0589	1390	5271 9099 62643 62644 62645 100744
1368	Rnpep	0.136568	0.059	1392	8774 9104 79086 79087 79088 122661
1369	Stxbp5l	0.136583	0.059	1393	5210 9105 86317 86318 86319 115689
1370	Itga2	0.136598	0.059	1391	4712 9106 51881 51882 51883 120526
1371	Bgn	0.136718	0.0592	1394	5777 9114 29109 29110 104594 109356
1372	Prkd3	0.136733	0.0592	1399	8063 9115 75222 75223 75224 119546
1373	Gls	0.136748	0.0592	1396	8328 9116 13137 44832 44833 109697
1374	Ncl	0.136763	0.0592	1397	1840 9117 63129 63130 63131 63132
1375	Ppp2ca	0.136778	0.0592	1398	7081 9118 74756 74757 74758 74759
1376	Enthd1	0.136853	0.0592	1395	1588 9123 40154 40155 103168 123096
1377	Neu2	0.136913	0.0593	1410	6364 9127 15914 18318 63568 120335
1378	Zfp672	0.136928	0.0593	1419	4158 9128 96963 99125 125076 126383
1379	Tubb5	0.136943	0.0593	1414	3758 9129 91802 91803 91804 91805
1380	Armc12	0.136958	0.0593	1402	422 9130 27086 27087 27088 111790
1381	Col10a1	0.136988	0.0593	1403	6309 9132 34335 34336 34337 124489
1382	Mmp24	0.137063	0.0593	1409	7963 9137 57937 57938 57939 99995
1383	Cpa6	0.137093	0.0593	1404	8061 9139 34812 34813 34814 112627
1384	Tube1	0.137213	0.0593	1415	1107 9147 91812 91813 91814 91815
1385	Whamm	0.137243	0.0593	1417	6915 9149 19626 95111 95112 95113
1386	Kcng3	0.137258	0.0593	1406	6665 9150 52441 52442 52443 126936
1387	Nsun2	0.137333	0.0593	1411	5157 9155 66103 66104 66105 66106
1388	Zbtb37	0.137348	0.0593	1418	464 9156 15440 95780 95781 95782
1389	4933405O20Rik	0.137408	0.0593	1400	6047 9160 22928 22929 111478 118408
1390	Acpp	0.137498	0.0593	1401	3205 9166 24092 24093 24094 24095
1391	Crb1	0.137513	0.0593	1405	4411 9167 35015 35016 35017 35018
1392	Lyrm5	0.137528	0.0593	1407	1906 9168 106444 116770 117293 126110
1393	Plekhf1	0.137543	0.0593	1412	1084 9169 73549 73550 73551 73552
1394	Ttc21b	0.137738	0.0593	1413	7318 9182 14176 20270 91546 119508
1395	Mme	0.137948	0.0593	1408	4476 9196 9463 99616 124259 128478
1396	Ube3a	0.137963	0.0593	1416	1926 9197 92286 92287 117503 121114
1397	Meox2	0.137993	0.0594	1420	6001 9199 57211 57212 57213 57214
1398	Nos1	0.138053	0.0594	1421	4254 9203 65572 65573 65574 120429
1399	Olfr215	0.138098	0.0595	1423	7707 9206 68489 68490 68491 99622
1400	Timp2	0.138113	0.0595	1426	2515 9207 88694 88695 111117 117307
1401	Cir1	0.138188	0.0595	1422	8907 9212 33403 33404 33405 33406
1402	Olfr601	0.138218	0.0595	1424	273 9214 13636 69515 69516 108013
1403	Stub1	0.138233	0.0595	1425	2701 9215 86218 86219 86220 99514
1404	Zc3h12d	0.138248	0.0596	1427	6435 9216 11272 95890 95891 95892
1405	Ficd	0.138488	0.0597	1428	5400 9232 10304 42808 42809 99567
1406	Olfr1425	0.138503	0.0597	1429	1342 9233 68071 68072 68073 102948
1407	Vdac3	0.138638	0.0598	1430	8008 9242 93272 93273 101775 130121
1408	Klk4	0.138698	0.0599	1431	9171 9246 53370 53371 98386 125802
1409	Sorbs2	0.138713	0.0599	1433	3925 9247 84611 84612 117646 120379
1410	Ntn1	0.138728	0.0599	1432	4650 9248 66192 66193 66194 116484
1411	Best3	0.138983	0.0607	1434	2888 9265 29071 29072 99874 127705
1412	Plcb1	0.139013	0.0607	1436	5483 9267 14146 73420 98811 106566
1413	Synpo	0.139028	0.0607	1437	975 9268 86774 86775 86776 86777
1414	Enpp6	0.139043	0.0607	1435	1647 9269 40147 40148 117023 128214
1415	Syne1	0.139058	0.0608	1440	2053 9270 86728 86729 112738 122337
1416	Gm15056	0.139073	0.0608	1439	1390 9271 45439 45440 45441 45442
1417	D16Ertd472e	0.139118	0.0608	1438	4306 9274 14390 36448 36449 36450
1418	Tet2	0.139133	0.0608	1441	4840 9275 88094 88095 88096 114780
1419	A230065H16Rik	0.139193	0.0609	1443	1089 9279 15057 23354 23355 23356
1420	Cd209g	0.139208	0.0609	1444	591 9280 100131 106012 122185 123943
1421	1700013D24Rik	0.139253	0.0609	1442	8121 9283 21529 21530 125054 128173
1422	8430408G22Rik	0.139403	0.0611	1445	6916 9293 20640 23170 23171 23172
1423	Npm1	0.139688	0.0614	1447	838 9312 65728 65729 65730 129515
1424	mmu-mir-135b	0.139698	0.0438	1070	11094 12507 58164 122352
1425	Tmem50b	0.139703	0.0614	1448	3159 9313 20940 89683 89684 89685
1426	Mau2	0.139718	0.0614	1446	8354 9314 56640 56641 56642 121181
1427	Kctd18	0.139763	0.0615	1449	5241 9317 11965 52699 52700 102561
1428	Syt13	0.139808	0.0615	1451	4872 9320 19502 86823 86824 125693
1429	Uba52	0.139898	0.0615	1452	787 9326 92086 92087 92088 125098
1430	Slc25a14	0.140018	0.0615	1450	4025 9334 82800 82801 82802 82803
1431	Dip2a	0.140093	0.0616	1453	559 9339 37707 37708 37709 122447
1432	Tpbpa	0.140123	0.0616	1454	2012 9341 14751 90385 102077 105523
1433	Nlrc4	0.140288	0.0618	1458	7631 9352 10140 64037 102158 114231
1434	Slc6a2	0.140393	0.0618	1459	9022 9359 83543 83544 83545 83546
1435	Comp	0.140408	0.0618	1455	1623 9360 34547 34548 34549 116805
1436	Gpr135	0.140468	0.0618	1456	433 9364 47200 47201 108807 113152
1437	Ifi44l	0.140513	0.0618	1457	5520 9367 15055 50589 50590 114707
1438	Fer1l5	0.140573	0.0619	1463	7874 9371 16787 42542 42543 125867
1439	Atg16l1	0.140723	0.0619	1461	5290 9381 13797 27603 27604 114139
1440	Chic2	0.140753	0.0619	1462	7654 9383 33073 33074 33075 114499
1441	Pibf1	0.140783	0.062	1467	8948 9385 72915 72916 72917 104165
1442	Mettl15	0.140828	0.062	1466	6861 9388 57296 57297 116279 116766
1443	Galnt3	0.140858	0.062	1464	4067 9390 15129 43915 43916 129048
1444	Hhipl1	0.140873	0.062	1465	8882 9391 49048 108648 109877 127462
1445	Palm3	0.140948	0.0621	1472	6739 9396 71287 71288 71289 71290
1446	Vars	0.140963	0.0621	1474	6510 9397 11712 93182 93183 93184
1447	Prkar1a	0.141023	0.0621	1473	2055 9401 17219 75160 75161 105181
1448	Gsto2	0.141068	0.0621	1470	3333 9404 10294 19715 47964 47965
1449	Hmgn2	0.141083	0.0621	1471	3530 9405 49529 49530 49531 49532
1450	Vasp	0.141128	0.0621	1475	9033 9408 12787 93200 123238 127392
1451	Adck4	0.141248	0.0621	1468	708 9416 24582 24583 24584 24585
1452	Zfyve21	0.141278	0.0621	1476	7988 9418 97461 97462 97463 97464
1453	Atp12a	0.141293	0.0621	1469	1038 9419 27709 27710 27711 27712
1454	Cep104	0.141338	0.0623	1478	2400 9422 18983 32655 104692 112692
1455	Fez1	0.141488	0.0625	1479	3366 9432 13925 17262 42571 42572
1456	Ppp1r14a	0.141533	0.0626	1482	5548 9435 74645 116772 127541 128281
1457	Olfr239	0.141578	0.0626	1480	9255 9438 68539 68540 98694 108171
1458	Pou5f1	0.141593	0.0626	1481	4012 9439 19400 74373 74374 110325
1459	Krt86	0.141668	0.0627	1483	3792 9444 20896 53763 113395 122091
1460	Scn9a	0.141848	0.0628	1486	6237 9456 13997 18514 80763 80764
1461	Pik3r2	0.141863	0.0628	1485	4247 9457 73060 106702 123933 127822
1462	Fxr1	0.141893	0.0628	1484	3005 9459 43593 104839 105042 111765
1463	Tjp2	0.141968	0.063	1488	803 9464 14437 88736 88737 114730
1464	Cela3b	0.141983	0.063	1487	1248 9465 11432 32536 32537 32538
1465	Olfr1390	0.142028	0.0631	1490	9358 9468 67990 67991 118433 129040
1466	Coq5	0.142073	0.0631	1489	5830 9471 34642 34643 118464 129947
1467	Serpind1	0.142118	0.0632	1491	8671 9474 81541 81542 122033 123683
1468	Asb11	0.142193	0.0633	1492	4197 9479 27301 27302 27303 27304
1469	Slfn1	0.142253	0.0634	1495	5868 9483 16237 17411 83747 83748
1470	Olfr1276	0.142268	0.0634	1494	830 9484 67623 67624 67625 111238
1471	Fam163b	0.142283	0.0634	1493	2593 9485 41331 41332 99771 127766
1472	Srebf1	0.142343	0.0635	1496	214 9489 85428 85429 85430 127067
1473	Wfdc9	0.142433	0.0636	1500	1761 9495 95095 95096 95097 109617
1474	Fam105b	0.142493	0.0636	1499	6919 9499 41107 41108 41109 41110
1475	mmu-mir-292	0.142512	0.0448	1101	11021 12759 58682 114711
1476	Dnaic2	0.142523	0.0636	1498	1621 9501 38007 38008 38009 110230
1477	Mfap4	0.142538	0.0637	1503	1979 9502 57414 57415 57416 121535
1478	Olfm2	0.142583	0.0637	1504	2893 9505 66838 66839 114419 129172
1479	Zdhhc19	0.142598	0.0637	1508	7713 9506 96041 96042 96043 115875
1480	Skint5	0.142628	0.0637	1507	8607 9508 11407 82375 82376 82377
1481	Bbip1	0.142658	0.0637	1502	4220 9510 12183 28540 28541 102311
1482	NonTargetingControlGuideForMouse_0641	0.142661	0.0185	457	9810 17648
1483	Olfr1230	0.142703	0.0637	1505	4210 9513 67484 67485 101313 125909
1484	Ppox	0.142718	0.0637	1506	822 9514 14503 74598 74599 103129
1485	Anxa1	0.142733	0.0637	1501	1767 9515 26178 26179 118159 123451
1486	mmu-mir-292b	0.142903	0.0452	1107	11079 12794 58683 115042
1487	Chtf18	0.143003	0.064	1510	8842 9533 33326 112746 125025 128230
1488	Apol7c	0.143018	0.064	1509	7968 9534 26541 26542 97885 129071
1489	mmu-mir-6236	0.14316	0.0454	1118	1187 12817 59541 98664
1490	Neurl4	0.143243	0.0641	1512	7905 9549 11777 63592 63593 111565
1491	Tonsl	0.143288	0.0643	1513	9185 9552 11968 90309 90310 126371
1492	Nr4a1	0.143333	0.0644	1516	297 9555 65902 65903 105559 109688
1493	Slc19a2	0.143393	0.0644	1517	3611 9559 82637 105415 109748 112015
1494	Tmsb15b1	0.143455	0.0363	915	14572 14977 117576
1495	Gm19402	0.143573	0.0644	1515	3678 9571 45597 45598 45599 111938
1496	Cap2	0.143648	0.0644	1514	4019 9576 104571 123868 124083 129010
1497	Eda	0.143768	0.0645	1518	9120 9584 39213 39214 39215 127018
1498	Gm813	0.143858	0.0646	1520	2543 9590 13423 13669 19798 109802
1499	Ick	0.143903	0.0646	1521	6403 9593 50444 50445 50446 119903
1500	Med1	0.143978	0.0646	1522	5412 9598 20735 56998 56999 57000
1501	Zfp933	0.143993	0.0646	1523	3766 9599 97303 97304 97305 118555
1502	Cyp2c55	0.144038	0.0646	1519	4557 9602 36121 36122 36123 118624
1503	Pabpc1	0.144098	0.0647	1524	7683 9606 71135 71136 71137 71138
1504	Soga1	0.144488	0.0648	1528	2231 9632 84582 84583 84584 110440
1505	Amot	0.144518	0.0648	1526	2119 9634 25730 25731 25732 25733
1506	Abi2	0.144533	0.0648	1525	2089 9635 23799 23800 23801 108470
1507	Lin54	0.144608	0.0648	1527	7299 9640 54720 99368 115519 123910
1508	Nsmaf	0.144638	0.0649	1529	4793 9642 66086 66087 66088 66089
1509	Psors1c2	0.144653	0.0649	1530	545 9643 9719 76137 76138 76139
1510	Dtna	0.144863	0.0651	1531	6058 9657 38671 38672 38673 38674
1511	Copz1	0.144908	0.0652	1532	3830 9660 34614 34615 34616 34617
1512	Gpr18	0.144923	0.0652	1533	1472 9661 47298 47299 47300 47301
1513	Esr2	0.144938	0.0653	1535	3221 9662 19188 40632 113308 117427
1514	Prr12	0.144998	0.0653	1536	8557 9666 75559 75560 125431 125912
1515	Dfnb59	0.145013	0.0653	1534	6107 9667 37467 37468 102913 104083
1516	Trp53	0.145073	0.0654	1537	8813 9671 20977 91101 91102 103790
1517	NonTargetingControlGuideForMouse_0326	0.145094	0.019	465	12693 17949
1518	Tas2r144	0.145133	0.0655	1538	859 9675 19103 87351 87352 87353
1519	Tnfrsf14	0.145148	0.0655	1539	525 9676 16665 90051 90052 125988
1520	C8g	0.145208	0.0657	1540	8037 9680 29991 29992 101361 116119
1521	Camp	0.145223	0.0657	1541	7035 9681 30320 30321 105103 120965
1522	Tbx1	0.145253	0.0657	1543	2027 9683 87584 87585 109953 116022
1523	Slc4a1	0.145283	0.0657	1542	900 9685 83416 122034 126243 127646
1524	Gm12171	0.145358	0.0658	1544	1221 9690 45144 45145 45146 116885
1525	Arhgap40	0.145373	0.0659	1545	7116 9691 12126 21177 26825 109457
1526	Slc25a16	0.145463	0.066	1546	831 9697 13064 82810 102142 126933
1527	Smad9	0.145493	0.0661	1551	5375 9699 83886 83887 83888 126226
1528	Ccdc60	0.145538	0.0661	1547	8914 9702 31183 31184 31185 125958
1529	Slc6a20b	0.145583	0.0661	1550	4970 9705 83552 83553 109010 118702
1530	Cxcl15	0.145613	0.0661	1548	1917 9707 17591 35862 35863 121916
1531	Lrrc61	0.145703	0.0661	1549	8094 9713 14645 15873 55418 55419
1532	Tex12	0.145748	0.0661	1552	7637 9716 88113 88114 88115 88116
1533	Usp35	0.145808	0.0663	1555	8758 9720 11271 106537 113799 123752
1534	Ccs	0.145868	0.0663	1553	2335 9724 31590 31591 31592 31593
1535	Senp2	0.145898	0.0663	1554	8209 9726 81226 81227 81228 81229
1536	Olfr1305	0.145943	0.0665	1556	9652 9729 67715 67716 67717 67718
1537	Cldn23	0.146108	0.0666	1557	9443 9740 12646 33620 111906 128093
1538	Pou1f1	0.146168	0.0667	1566	7180 9744 74327 74328 74329 108132
1539	Snx16	0.146243	0.0667	1568	7406 9749 84446 84447 110455 119043
1540	Mycbp	0.146258	0.0667	1563	1940 9750 62380 98674 107523 113739
1541	Nab2	0.146348	0.0667	1564	8954 9756 62787 62788 104028 115465
1542	Pygo1	0.146363	0.0667	1567	1694 9757 13605 76681 76682 76683
1543	Ddx24	0.146393	0.0667	1560	2818 9759 37043 37044 37045 110229
1544	Zscan18	0.146468	0.0667	1569	786 9764 20159 97722 97723 97724
1545	Gas2l3	0.146543	0.0667	1561	6317 9769 44032 44033 111121 113976
1546	Lpar4	0.146558	0.0667	1562	9679 9770 55032 55033 55034 116222
1547	Olfr519	0.146588	0.0667	1565	1441 9772 69268 69269 69270 69271
1548	1810046K07Rik	0.146648	0.0667	1558	4304 9776 20083 21932 21933 21934
1549	Baz2b	0.146663	0.0667	1559	1158 9777 28531 28532 28533 28534
1550	mmu-mir-5615-2	0.146902	0.0485	1180	12760 13152 59483 59484
1551	Olfr768	0.146963	0.0669	1570	4245 9797 69993 69994 108574 123718
1552	Retn	0.147023	0.0671	1574	7339 9801 9985 78062 78063 110201
1553	A630001G21Rik	0.147038	0.0671	1572	6973 9802 23415 114088 126672 129332
1554	Ano9	0.147053	0.0671	1573	1615 9803 109340 109988 122991 124156
1555	Vmn2r16	0.147068	0.0671	1575	768 9804 94081 94082 94083 94084
1556	Defb11	0.147128	0.0673	1579	1336 9808 14886 37215 37216 37217
1557	Slc15a4	0.147188	0.0673	1580	4797 9812 82540 104392 125611 128166
1558	Tgm2	0.147203	0.0673	1581	3937 9813 16356 88356 88357 88358
1559	Ctbs	0.147218	0.0673	1578	2770 9814 17473 111022 116384 124747
1560	Tpst1	0.147308	0.0673	1582	4686 9820 90513 90514 104681 123505
1561	Slc10a2	0.147338	0.0674	1583	8931 9822 82441 82442 99424 130069
1562	Ikzf4	0.147353	0.0675	1585	2740 9823 50950 50951 50952 118995
1563	Pcdh19	0.147368	0.0675	1586	7615 9824 16563 71640 105424 118864
1564	Ccdc93	0.147383	0.0675	1584	3331 9825 31322 31323 31324 125945
1565	Rps6ka1	0.147473	0.0676	1590	5885 9831 79704 107848 113236 116899
1566	Ppm1e	0.147518	0.0676	1589	2466 9834 9871 10482 74565 74566
1567	Fbxw15	0.147563	0.0676	1587	7423 9837 42350 42351 42352 107178
1568	Pars2	0.147608	0.0676	1588	2531 9840 71463 71464 109545 118227
1569	Ppp1r15b	0.147683	0.0677	1591	1181 9845 74660 74661 74662 101294
1570	Znrd1as	0.147698	0.0677	1592	6777 9846 97658 97659 105792 118289
1571	Kcnk10	0.147788	0.0679	1593	1734 9852 12203 15979 52547 52548
1572	Mfsd7c	0.147818	0.068	1594	3607 9854 14709 57487 126815 127509
1573	Olfr480	0.147968	0.068	1596	2855 9864 69153 105534 122911 129266
1574	Txndc8	0.147998	0.068	1598	201 9866 91967 91968 91969 107742
1575	Olfr166	0.148043	0.068	1595	8454 9869 68336 68337 68338 105256
1576	Slx4	0.148103	0.068	1597	3131 9873 83848 83849 104796 119530
1577	Olfr169	0.148178	0.0681	1600	1784 9878 16087 68343 68344 112899
1578	Rab5c	0.148208	0.0681	1601	7166 9880 11234 76995 76996 76997
1579	Zadh2	0.148223	0.0681	1602	1311 9881 95676 95677 95678 95679
1580	Rbm5	0.148268	0.0682	1609	249 9884 77721 105477 106481 110023
1581	Cbx4	0.148283	0.0682	1604	3014 9885 30748 30749 105370 124754
1582	Cttn	0.148313	0.0682	1605	9262 9887 35716 35717 35718 122797
1583	Fndc3b	0.148343	0.0682	1608	3379 9889 43072 43073 43074 101562
1584	NonTargetingControlGuideForMouse_0771	0.14836	0.0196	476	12096 18353
1585	Diexf	0.148388	0.0682	1606	6590 9892 37692 37693 37694 129217
1586	Dnase1	0.148403	0.0682	1607	9670 9893 38173 38174 38175 38176
1587	Armcx4	0.148433	0.0682	1603	9082 9895 27133 27134 27135 120520
1588	Tfeb	0.148508	0.0682	1610	3077 9900 88263 88264 88265 108482
1589	Zbtb42	0.148688	0.0686	1613	9400 9912 95802 95803 95804 95805
1590	Add1	0.148778	0.0689	1614	8352 9918 24628 24629 116719 122540
1591	Vmn2r70	0.148898	0.069	1615	7652 9926 94265 94266 94267 105982
1592	Pfn3	0.148943	0.0691	1616	4507 9929 72521 72522 113555 128665
1593	Ptprf	0.149048	0.0693	1622	6553 9936 76454 76455 76456 120561
1594	Agpat5	0.149108	0.0693	1618	3540 9940 18289 24935 24936 24937
1595	1700047I17Rik2	0.149123	0.0693	1617	3038 9941 21744 21745 100983 101470
1596	Mmp3	0.149168	0.0693	1619	3799 9944 57951 57952 105301 123947
1597	Nit1	0.149183	0.0693	1620	3762 9945 63917 63918 63919 100589
1598	Olfr599	0.149198	0.0693	1621	3922 9946 10310 69500 69501 109908
1599	Pbk	0.149228	0.0694	1623	9470 9948 11196 71551 71552 122392
1600	Tlr2	0.149243	0.0694	1624	176 9949 88824 88825 88826 124459
1601	Mat2b	0.149318	0.0695	1625	2780 9954 56613 56614 56615 106433
1602	Olfr1243	0.149333	0.0695	1626	3876 9955 67524 67525 67526 67527
1603	Rassf6	0.149423	0.0696	1638	7628 9961 77502 77503 77504 113898
1604	Hapln2	0.149438	0.0696	1633	8297 9962 48566 48567 48568 117234
1605	3830417A13Rik	0.149453	0.0696	1627	7362 9963 22427 22428 118334 128971
1606	Zfp365	0.149498	0.0696	1640	2291 9966 96487 96488 96489 96490
1607	Cdc14b	0.149528	0.0696	1630	4596 9968 31980 115968 119232 122571
1608	Ndufaf1	0.149573	0.0696	1634	5875 9971 14819 63304 63305 107863
1609	Ccdc116	0.149663	0.0696	1629	4602 9977 30855 98584 114996 126342
1610	Obfc1	0.149693	0.0696	1635	7820 9979 13818 66662 125034 129524
1611	Dcaf17	0.149723	0.0696	1632	2063 9981 14996 36759 36760 101857
1612	Prl7d1	0.149738	0.0696	1637	8486 9982 10201 20144 75313 100968
1613	Orc5	0.149918	0.0696	1636	7175 9994 11848 70794 70795 129085
1614	Cyp2r1	0.149933	0.0696	1631	7095 9995 36209 103645 104906 127217
1615	Rfx1	0.149948	0.0696	1639	9319 9996 15329 15352 78171 78172
1616	Cartpt	0.149963	0.0696	1628	8356 9997 15303 30544 30545 30546
1617	Stard3	0.150023	0.0697	1641	135 10001 85918 85919 120372 124354
1618	Lats1	0.150173	0.0698	1644	7137 10011 54201 101991 111626 121890
1619	Zbed3	0.150203	0.0698	1646	765 10013 95700 95701 95702 124037
1620	Diap2	0.150218	0.0698	1642	2200 10014 37680 109925 121809 127619
1621	Tgfbr2	0.150233	0.0698	1645	4880 10015 88334 88335 98775 125081
1622	NonTargetingControlGuideForMouse_0744	0.150308	0.02	489	10743 18594
1623	Ezh1	0.150308	0.0698	1643	4452 10020 40925 40926 40927 108677
1624	Lmln	0.150368	0.0699	1648	703 10024 14601 54868 54869 54870
1625	Scoc	0.150458	0.0699	1649	2138 10030 17945 80787 80788 99394
1626	Gm5506	0.150488	0.0699	1647	9055 10032 46134 46135 46136 46137
1627	Olfr1328	0.150623	0.07	1650	3524 10041 11641 67795 67796 125721
1628	Sparcl1	0.150638	0.0701	1654	3419 10042 84849 84850 103851 103955
1629	L2hgdh	0.150668	0.0701	1652	3288 10044 53986 53987 53988 53989
1630	Olfr152	0.150758	0.0701	1653	7716 10050 68292 109238 114030 119838
1631	Bpi	0.150803	0.0701	1651	4709 10053 29392 29393 29394 107562
1632	mmu-mir-451b	0.150834	0.0519	1245	870 13504 59235 59236
1633	Olfr323	0.150908	0.0702	1657	8766 10060 68736 68737 122064 126910
1634	Stk25	0.150953	0.0702	1659	6406 10063 11588 12713 86049 86050
1635	Ube2cbp	0.150983	0.0702	1660	649 10065 92151 92152 92153 118483
1636	Cma2	0.150998	0.0702	1655	1051 10066 33942 33943 33944 33945
1637	Upk1b	0.151013	0.0702	1661	4972 10067 92707 92708 92709 92710
1638	Crat	0.151043	0.0702	1656	7037 10069 10079 17221 35013 35014
1639	Runx3	0.151118	0.0702	1658	9581 10074 15074 80094 80095 80096
1640	Olfr1388	0.151148	0.0703	1663	3626 10076 18974 67985 112348 122955
1641	Nrros	0.151298	0.0706	1665	1912 10086 66030 66031 66032 66033
1642	Cast	0.151313	0.0706	1664	4524 10087 30618 30619 30620 109509
1643	Nf2	0.151358	0.0707	1667	222 10090 63624 63625 63626 63627
1644	Glra4	0.151388	0.0707	1666	7046 10092 44807 44808 44809 113507
1645	Fam189a1	0.151568	0.0708	1669	6791 10104 41480 41481 41482 41483
1646	Sacm1l	0.151583	0.0708	1670	5549 10105 20259 80269 80270 80271
1647	Fam177a	0.151628	0.0708	1668	3692 10108 41416 41417 101137 101280
1648	Pcdhb7	0.151658	0.0709	1671	9815 10110 19015 71756 109121 118897
1649	Vmn1r20	0.151703	0.071	1675	9226 10113 14739 17618 93586 128736
1650	Stk36	0.151778	0.071	1673	2602 10118 86079 86080 86081 86082
1651	Zfp169	0.151823	0.071	1676	3360 10121 20870 96255 96256 126378
1652	Pno1	0.151838	0.071	1672	10022 10122 73903 73904 73905 125339
1653	Vezf1	0.151853	0.071	1674	9544 10123 93286 93287 93288 120696
1654	mmu-mir-5615-1	0.151861	0.0525	1262	13151 13596 59481 59482
1655	Ccdc25	0.151868	0.0711	1677	9146 10124 31085 31086 31087 114608
1656	Snx31	0.152003	0.0715	1683	2313 10133 11670 84502 84503 103415
1657	Mvd	0.152078	0.0715	1681	5474 10138 62295 62296 62297 114357
1658	F11r	0.152123	0.0715	1680	1163 10141 16199 40941 40942 126090
1659	Cyp2j9	0.152153	0.0715	1679	9090 10143 19727 36206 36207 36208
1660	Csnk2b	0.152168	0.0715	1678	6050 10144 35404 35405 35406 106395
1661	Olfr1221	0.152183	0.0715	1682	2040 10145 67455 67456 67457 67458
1662	Zswim8	0.152213	0.0715	1684	5535 10147 97782 97783 108166 115852
1663	Tor1aip2	0.152273	0.0716	1685	1764 10151 99639 102454 113993 121694
1664	Xpo4	0.152363	0.0716	1686	5403 10157 95429 95430 95431 117278
1665	Tssk1	0.152393	0.0717	1689	8866 10159 91468 91469 125016 128548
1666	Tmem132c	0.152483	0.0717	1688	9261 10165 89143 119460 125238 127456
1667	Frzb	0.152513	0.0717	1687	6320 10167 43419 43420 43421 111423
1668	Tomm20l	0.152753	0.0718	1690	2290 10183 90281 90282 90283 90284
1669	Magea8	0.152828	0.0719	1691	5194 10188 56037 56038 56039 112280
1670	Zfp273	0.152873	0.0719	1692	3417 10191 21089 96349 96350 96351
1671	Rax	0.153038	0.0721	1693	4614 10202 77525 77526 77527 129641
1672	Pcgf3	0.153173	0.0722	1694	5810 10211 71813 71814 71815 111759
1673	Trafd1	0.153188	0.0723	1696	3968 10212 90582 90583 98045 113585
1674	Nags	0.153233	0.0723	1695	6963 10215 62848 62849 62850 113111
1675	Pygl	0.153263	0.0725	1697	1347 10217 76675 76676 76677 122123
1676	4930519F16Rik	0.153323	0.0726	1698	7161 10221 15003 22678 110279 127522
1677	Lactbl1	0.153338	0.0726	1699	9227 10222 54031 54032 54033 117512
1678	Plcxd3	0.153353	0.0727	1700	756 10223 73473 102759 107747 128119
1679	Dcc	0.153368	0.0728	1701	8420 10224 36787 36788 36789 36790
1680	Marchf11	0.153413	0.0728	1702	5021 10227 56489 56490 56491 56492
1681	Olfr672	0.153443	0.073	1703	5876 10229 69735 112022 119136 128055
1682	Fbxl17	0.153578	0.0731	1704	4606 10238 42138 42139 42140 42141
1683	Tmem170b	0.153623	0.0733	1705	4266 10241 89271 89272 89273 89274
1684	Atp2c2	0.153983	0.074	1706	5685 10265 27788 27789 27790 27791
1685	Slco1a6	0.154133	0.074	1707	5161 10275 18312 83710 83711 127373
1686	Srr	0.154148	0.074	1708	635 10276 85545 85546 85547 125010
1687	Sprr4	0.154178	0.0741	1709	9089 10278 17020 85291 85292 125797
1688	Cycs	0.154223	0.0742	1710	1033 10281 18622 35979 35980 35981
1689	Hmx1	0.154253	0.0742	1711	6997 10283 49562 49563 49564 98127
1690	Zfp160	0.154283	0.0743	1715	836 10285 96251 96252 96253 96254
1691	Kcnk6	0.154313	0.0743	1713	2224 10287 17465 52583 103454 111309
1692	Dnah8	0.154328	0.0743	1712	8647 10288 37999 38000 118999 128584
1693	Lamtor2	0.154448	0.0743	1714	9568 10296 20700 54114 54115 98425
1694	Olfr509	0.154478	0.0744	1716	9998 10298 69239 69240 69241 69242
1695	Tnfrsf11a	0.154554	0.0745	1717	1823 10303 90036 90037 103704 127714
1696	Art2a-ps	0.154599	0.0746	1718	4092 10306 27237 27238 27239 27240
1697	Ppp1r14c	0.154614	0.0746	1719	1247 10307 19686 74652 74653 124244
1698	Cyb5b	0.154734	0.0748	1722	8312 10315 35937 35938 115369 129186
1699	Pdzd11	0.154764	0.0748	1723	2961 10317 12915 72273 72274 123471
1700	Cops3	0.154794	0.0748	1721	3631 10319 34591 34592 34593 101170
1701	Rbl2	0.154899	0.0748	1724	8275 10326 77595 77596 125922 128704
1702	Tgoln1	0.154914	0.0748	1725	2704 10327 88381 88382 88383 88384
1703	H2-T22	0.154959	0.0749	1726	9753 10330 15729 48424 48425 48426
1704	Olfr272	0.155064	0.075	1727	5282 10337 68591 68592 68593 98177
1705	Foxc2	0.155154	0.0751	1728	5850 10343 43170 43171 100814 123493
1706	Slc19a3	0.155244	0.0751	1729	2829 10349 82638 82639 82640 121509
1707	2510003E04Rik	0.155349	0.0753	1730	8595 10356 22204 22205 22206 22207
1708	Amdhd2	0.155379	0.0754	1731	6641 10358 25675 25676 114528 129848
1709	Grin1	0.155424	0.0754	1732	7622 10361 47681 100698 101759 123324
1710	Vmn1r225	0.155544	0.0755	1742	6821 10369 93682 93683 93684 112150
1711	Commd4	0.155589	0.0755	1734	1159 10372 34523 34524 34525 110164
1712	Sorcs2	0.155709	0.0755	1736	6453 10380 84620 84621 84622 84623
1713	Trpm5	0.155724	0.0755	1739	481 10381 16233 91192 91193 91194
1714	Spink8	0.155754	0.0755	1737	715 10383 85156 85157 99938 103429
1715	Ttc21a	0.155769	0.0755	1741	681 10384 91543 91544 91545 129302
1716	Cmtr2	0.155784	0.0755	1733	2777 10385 34028 34029 34030 115838
1717	Prr7	0.155844	0.0755	1735	9798 10389 13624 19475 75611 75612
1718	Tssk5	0.155859	0.0755	1740	4296 10390 91481 91482 91483 119608
1719	NonTargetingControlGuideForMouse_0236	0.155886	0.0222	539	12147 19284
1720	Topors	0.155934	0.0755	1738	3209 10395 90343 90344 90345 124292
1721	Tcf19	0.156024	0.0756	1743	4516 10401 15167 87715 107025 126681
1722	Glrx5	0.156069	0.0757	1744	8260 10404 44829 44830 44831 108461
1723	Ssna1	0.156114	0.0757	1745	6575 10407 85673 98299 119066 125955
1724	Pot1b	0.156219	0.0759	1746	6714 10414 74318 74319 74320 74321
1725	Slco1c1	0.156249	0.076	1755	3165 10416 83715 83716 83717 122692
1726	Kif14	0.156264	0.076	1752	6570 10417 19209 52889 52890 106977
1727	Bcorl1	0.156279	0.076	1747	4936 10418 29004 29005 29006 102207
1728	Rab28	0.156309	0.076	1754	8085 10420 13877 76897 76898 76899
1729	Chfr	0.156339	0.076	1748	9448 10422 33056 33057 33058 124276
1730	Greb1	0.156399	0.076	1751	10378 10426 47613 47614 47615 122283
1731	Zxdc	0.156414	0.076	1756	194 10427 97800 97801 97802 106008
1732	Crybg3	0.156444	0.076	1750	10403 10429 11321 35251 35252 35253
1733	Cog7	0.156534	0.076	1749	4875 10435 34322 34323 34324 34325
1734	Nde1	0.156549	0.076	1753	4608 10436 63186 63187 103107 106604
1735	Carm1	0.156654	0.0761	1757	9942 10443 30529 30530 30531 30532
1736	Lrrc42	0.156669	0.0761	1759	1736 10444 15208 55357 55358 124025
1737	Spire1	0.156729	0.0761	1760	7523 10448 13905 85173 85174 121316
1738	Gm4906	0.156759	0.0761	1758	3840 10450 11984 45982 45983 118753
1739	NonTargetingControlGuideForMouse_0476	0.156815	0.0227	547	6159 19399
1740	Tubb6	0.156834	0.0763	1766	477 10455 91806 91807 91808 105312
1741	Dnajc16	0.156849	0.0763	1761	4711 10456 11932 12737 38092 38093
1742	Kctd12	0.156864	0.0763	1762	6576 10457 52676 52677 52678 112066
1743	Lefty1	0.156879	0.0763	1763	9774 10458 54431 54432 54433 109803
1744	Usp22	0.156909	0.0763	1767	4277 10460 18186 92922 92923 122753
1745	Nup188	0.156969	0.0763	1764	3103 10464 11531 66421 101122 114093
1746	Ttc9	0.156984	0.0763	1765	2877 10465 13660 91638 91639 126329
1747	Znhit3	0.157044	0.0764	1775	4058 10469 97648 97649 97650 110844
1748	Brd4	0.157059	0.0764	1769	4017 10470 14613 19500 29483 29484
1749	NonTargetingControlGuideForMouse_0111	0.157139	0.0228	550	16813 19439
1750	Rgs14	0.157209	0.0764	1774	7753 10480 78263 78264 113835 122811
1751	Cyp2d26	0.157284	0.0764	1770	10091 10485 10622 36156 36157 112446
1752	6330403A02Rik	0.157299	0.0764	1768	5867 10486 23108 23109 119609 129906
1753	Rdh19	0.157329	0.0764	1773	8157 10488 16244 21114 110454 128375
1754	Leng9	0.157389	0.0764	1772	5751 10492 54463 54464 54465 102409
1755	mmu-mir-451a	0.157402	0.0575	1358	671 14092 59233 59234
1756	Gm156	0.157404	0.0764	1771	4886 10493 45485 45486 45487 125585
1757	Zfp941	0.157464	0.0765	1778	2736 10497 97333 97334 124850 128659
1758	Hist1h4d	0.157494	0.0765	1777	2945 10499 49335 49336 49337 118104
1759	Gem	0.157524	0.0765	1776	593 10501 19664 44352 44353 44354
1760	Parvb	0.157614	0.0767	1781	5988 10507 71471 71472 71473 102255
1761	Inppl1	0.157644	0.0767	1780	4456 10509 17094 51420 51421 101615
1762	Znhit1	0.157689	0.0769	1783	4145 10512 11776 97640 97641 124540
1763	Cul4a	0.157719	0.0769	1782	2039 10514 35765 35766 100726 109245
1764	Pja1	0.157749	0.077	1784	5418 10516 10595 97943 114768 118435
1765	Sytl3	0.157779	0.0771	1785	8869 10518 86880 86881 86882 86883
1766	Zfp87	0.157794	0.0771	1786	6390 10519 97246 97247 97248 97249
1767	Cdc42	0.157839	0.0773	1787	5215 10522 11662 32025 32026 110985
1768	Sin3a	0.157854	0.0773	1789	3733 10523 82230 82231 82232 82233
1769	Ddx26b	0.157869	0.0773	1788	6110 10524 14461 37050 103884 127344
1770	Atoh1	0.157929	0.0774	1791	7304 10528 27673 27674 27675 126618
1771	Hdhd2	0.157959	0.0774	1792	8715 10530 48820 48821 106945 111201
1772	Mettl7a3	0.157974	0.0774	1793	4251 10531 17974 57370 102590 105908
1773	Pira2	0.158004	0.0774	1794	5321 10533 73158 102201 114043 118242
1774	mmu-mir-7233	0.158072	0.0577	1365	12998 14152 60649 60650
1775	Yars2	0.158079	0.0774	1795	1465 10538 95518 95519 95520 95521
1776	Acsm1	0.158094	0.0774	1790	10292 10539 24144 24145 107462 126223
1777	Klhl3	0.158139	0.0775	1797	3036 10542 53238 53239 53240 108514
1778	Camsap3	0.158184	0.0775	1796	8685 10545 14936 30328 30329 108722
1779	Foxp1	0.158214	0.0776	1798	5225 10547 14612 43273 112338 117866
1780	C1ql2	0.158274	0.0777	1799	8895 10551 13933 14189 29822 121495
1781	Crtap	0.158289	0.0777	1800	5832 10552 35191 35192 35193 116556
1782	Gm1987	0.158319	0.0778	1801	5849 10554 10911 13458 45613 123793
1783	Vmn1r63	0.158364	0.0779	1806	3488 10557 15323 20439 93877 126198
1784	Bpifb6	0.158424	0.0779	1803	1328 10561 29427 29428 102969 109074
1785	Cd164	0.158439	0.0779	1804	1582 10562 31668 31669 31670 129795
1786	Cryab	0.158469	0.0779	1805	6206 10564 15626 19887 35224 35225
1787	Ambn	0.158484	0.0779	1802	5990 10565 25653 25654 25655 118889
1788	Slc22a19	0.158544	0.078	1810	6559 10569 82699 82700 82701 82702
1789	Sec24c	0.158574	0.078	1809	722 10571 81038 81039 81040 125432
1790	Ppapdc1a	0.158604	0.078	1808	8126 10573 74412 107383 115996 117836
1791	Nrxn3	0.158619	0.078	1807	4018 10574 112036 118148 120887 122439
1792	Prkcb	0.158649	0.0781	1813	4429 10576 75179 75180 75181 99386
1793	Helt	0.158679	0.0781	1812	4485 10578 48892 48893 115648 121152
1794	Ccrl2	0.158709	0.0781	1811	3549 10580 31586 31587 123164 123708
1795	Mlxipl	0.158799	0.0782	1815	7047 10586 57841 57842 57843 57844
1796	Aars2	0.158814	0.0782	1814	3370 10587 23532 23533 23534 108304
1797	Olfr121	0.158889	0.0783	1821	4890 10592 67414 67415 67416 67417
1798	Dynlrb1	0.159024	0.0783	1817	7833 10601 14847 38897 38898 38899
1799	Olfr467	0.159069	0.0783	1822	487 10604 69102 69103 69104 69105
1800	Ddah1	0.159114	0.0783	1816	6409 10607 103762 109942 112571 125816
1801	Nudcd2	0.159144	0.0783	1820	7093 10609 66286 66287 66288 66289
1802	S1pr2	0.159174	0.0783	1823	6601 10611 80236 80237 80238 80239
1803	Itgam	0.159219	0.0783	1818	2329 10614 51920 51921 51922 98503
1804	Nefm	0.159234	0.0783	1819	4386 10615 18057 63461 127243 127663
1805	Nfu1	0.159249	0.0784	1824	8730 10616 63723 63724 63725 128899
1806	Lce1a1	0.159324	0.0785	1825	6943 10621 11569 54239 54240 54241
1807	Vmn1r189	0.159429	0.0787	1830	1845 10628 93543 93544 93545 102008
1808	Cul9	0.159564	0.0787	1826	2352 10637 18207 35775 35776 116340
1809	Recql4	0.159609	0.0787	1828	2577 10640 12786 77933 77934 107786
1810	Smap2	0.159639	0.0787	1829	10602 10642 17075 83896 83897 83898
1811	Ociad2	0.159684	0.0787	1827	895 10645 66720 106111 110637 114274
1812	Mgll	0.159789	0.0791	1831	7272 10652 16213 57539 57540 128274
1813	Smim15	0.159864	0.0794	1834	219 10657 84057 84058 84059 118654
1814	Utf1	0.159879	0.0794	1835	10112 10658 18154 93056 98838 110095
1815	Gng7	0.159909	0.0794	1833	1754 10660 17042 46788 46789 124626
1816	Spatc1l	0.159969	0.0796	1838	4462 10664 84956 84957 119076 126009
1817	Olfr1389	0.159999	0.0796	1837	3644 10666 67986 67987 67988 116870
1818	Acsm5	0.160104	0.0796	1836	7467 10673 24158 24159 24160 24161
1819	Olfr99	0.160224	0.0797	1840	4488 10681 70619 70620 103399 116107
1820	Gpr1	0.160269	0.0797	1839	7200 10684 18644 47133 47134 121042
1821	Srl	0.160314	0.0798	1841	6914 10687 85472 116209 123293 126496
1822	Fam217a	0.160329	0.0799	1842	4994 10688 41612 41613 108678 110657
1823	Krt4	0.160389	0.0799	1843	2183 10692 53696 53697 53698 53699
1824	Flnc	0.160434	0.08	1846	7552 10695 12009 16593 42952 121678
1825	Hfe	0.160449	0.08	1847	1816 10696 49008 49009 103079 130186
1826	Dgcr8	0.160584	0.08	1845	1497 10705 37491 37492 37493 37494
1827	Amdhd1	0.160599	0.08	1844	7057 10706 25672 25673 25674 116605
1828	Ceacam9	0.160644	0.0801	1848	5508 10709 32484 32485 32486 104883
1829	Zfyve26	0.160689	0.0802	1849	2796 10712 17525 19039 97465 115065
1830	Gprin3	0.160704	0.0803	1852	1968 10713 47497 47498 47499 47500
1831	Serp1	0.160734	0.0803	1854	7851 10715 81354 81355 81356 125738
1832	Pla2g7	0.160869	0.0803	1853	7353 10724 73362 73363 73364 73365
1833	Serpinb1c	0.160884	0.0803	1855	4143 10725 81456 81457 108297 128950
1834	Cytip	0.160914	0.0803	1851	4676 10727 36409 36410 105054 123480
1835	BC107364	0.160929	0.0803	1850	10439 10728 17481 28831 28832 128892
1836	Ppap2c	0.160989	0.0804	1857	6299 10732 74410 74411 100149 122650
1837	Sdk1	0.161064	0.0804	1858	1019 10737 80919 80920 114580 127911
1838	Tekt4	0.161079	0.0804	1859	8242 10738 88016 88017 88018 88019
1839	Cog5	0.161094	0.0804	1856	7456 10739 34312 34313 34314 34315
1840	Olfr1436	0.161334	0.0805	1862	2156 10755 68082 68083 68084 121166
1841	Qdpr	0.161364	0.0806	1863	3484 10757 76715 76716 76717 76718
1842	Vmn1r187	0.161394	0.0806	1864	4003 10759 15715 93538 93539 125652
1843	Cdan1	0.161454	0.0807	1865	3943 10763 31970 31971 31972 102775
1844	Fto	0.161499	0.0807	1866	9597 10766 20840 43509 43510 126048
1845	Ube2a	0.161679	0.0807	1867	10264 10778 92139 92140 92141 92142
1846	Hspb11	0.161739	0.0808	1870	6833 10782 13603 50213 50214 130104
1847	Efcab4a	0.161784	0.0808	1869	4703 10785 39349 39350 39351 122097
1848	Adam24	0.161799	0.0808	1868	3368 10786 24384 24385 24386 126318
1849	Spryd7	0.161829	0.0809	1871	7692 10788 16914 85321 118323 129181
1850	Gpr45	0.161904	0.081	1877	5691 10793 47381 47382 47383 47384
1851	Mapre3	0.161919	0.081	1878	6196 10794 19474 56476 113502 124603
1852	4931408C20Rik	0.161949	0.081	1872	5195 10796 10922 22824 22825 22826
1853	Bcl7a	0.161964	0.081	1873	7078 10797 28971 28972 102060 110083
1854	Scp2	0.162039	0.081	1880	2758 10802 13939 80789 105203 119240
1855	Fam13c	0.162054	0.081	1876	265 10803 13934 97886 107869 127364
1856	Slc8a1	0.162084	0.081	1881	8616 10805 83637 83638 83639 83640
1857	Thap4	0.162099	0.081	1882	10219 10806 88432 88433 114235 122477
1858	Trmt12	0.162114	0.081	1883	9047 10807 91039 91040 91041 91042
1859	Dbt	0.162129	0.081	1875	2201 10808 14113 36729 107177 117104
1860	Zbtb43	0.162144	0.081	1884	3893 10809 16460 95806 95807 127102
1861	NonTargetingControlGuideForMouse_0897	0.162175	0.0247	600	6185 20062
1862	Scml4	0.162189	0.081	1879	6419 10812 80728 80729 80730 80731
1863	Bpifc	0.162219	0.081	1874	9566 10814 29438 29439 116705 127342
1864	Fam189b	0.162309	0.0812	1885	6029 10820 19343 41487 41488 98263
1865	Fdps	0.162369	0.0812	1886	1098 10824 18675 42503 42504 42505
1866	Cct6a	0.162624	0.0815	1887	3926 10841 31622 31623 31624 31625
1867	Slc25a37	0.162669	0.0817	1888	8636 10844 82895 82896 82897 115724
1868	Tceb2	0.162684	0.0817	1889	10834 10845 87691 87692 87693 87694
1869	Gm13177	0.162759	0.0818	1890	4982 10850 45246 45247 45248 126381
1870	Pou2f3	0.162804	0.0818	1891	6903 10853 74343 74344 102088 124351
1871	Sumf1	0.162849	0.0818	1893	8424 10856 18431 86444 86445 100449
1872	Serpina10	0.162909	0.0818	1892	5705 10860 81360 81361 81362 110205
1873	Kdm4c	0.163059	0.0821	1894	9294 10870 52785 52786 107088 108594
1874	Tlx2	0.163074	0.0823	1895	7225 10871 88861 88862 88863 88864
1875	Gm7244	0.163104	0.0824	1896	5837 10873 16844 46436 46437 46438
1876	Zbtb14	0.163269	0.0827	1900	6140 10884 13011 95730 95731 102698
1877	Zmym2	0.163344	0.0827	1902	7153 10889 97590 97591 97592 128986
1878	Doc2a	0.163374	0.0827	1898	5094 10891 16784 38257 38258 114101
1879	NonTargetingControlGuideForMouse_0337	0.163379	0.0248	601	18183 20211
1880	Zfp628	0.163419	0.0827	1901	8335 10894 96881 96882 96883 96884
1881	Cox14	0.163449	0.0827	1897	6069 10896 34704 34705 34706 127787
1882	Ppp1r3a	0.163524	0.0827	1899	1610 10901 17944 74718 74719 107617
1883	Gpr62	0.163599	0.0828	1903	3674 10906 47409 47410 47411 126422
1884	Dock3	0.163659	0.0829	1905	5217 10910 38287 38288 38289 117864
1885	Cdk8	0.163764	0.0829	1904	9983 10917 32306 32307 32308 122521
1886	Fut11	0.163794	0.0829	1906	10835 10919 43556 43557 43558 118007
1887	Ypel3	0.163809	0.0829	1907	2673 10920 19106 95607 95608 95609
1888	Ppef1	0.163914	0.0831	1909	4760 10927 19346 74463 74464 101123
1889	Plac9b	0.163944	0.0831	1908	3412 10929 15558 73391 73392 73393
1890	Ankrd66	0.163989	0.0832	1910	8735 10932 18337 26093 26094 26095
1891	Cdkn2d	0.164004	0.0832	1911	2292 10933 32365 32366 104935 118016
1892	Drosha	0.164019	0.0832	1912	8879 10934 20388 38584 38585 118643
1893	Pgr15l	0.164109	0.0833	1917	654 10940 72647 72648 72649 112224
1894	Sri	0.164124	0.0833	1918	1335 10941 85468 85469 85470 85471
1895	Cyp2c70	0.164154	0.0833	1915	1317 10943 36139 36140 36141 128575
1896	Gadd45b	0.164169	0.0833	1916	5135 10944 43823 43824 43825 43826
1897	2310079G19Rik	0.164184	0.0833	1913	2607 10945 22158 22159 113464 116929
1898	Acadvl	0.164229	0.0833	1914	448 10948 14047 23899 23900 23901
1899	B4galnt2	0.164469	0.0834	1920	8293 10964 11399 28348 28349 28350
1900	Cd46	0.164574	0.0835	1921	9369 10971 20308 31848 31849 31850
1901	Camta1	0.164679	0.0837	1922	8446 10978 30330 30331 105259 115561
1902	Scn11a	0.164769	0.0837	1923	1297 10984 18461 20890 80734 80735
1903	Tmsb15b2	0.164919	0.0618	1460	10339 14765 89957 101247
1904	Ctdsp1	0.164919	0.0838	1924	10256 10994 35534 35535 35536 105644
1905	Ptprd	0.164949	0.0838	1927	8099 10996 76447 76448 76449 100645
1906	Mgl2	0.164964	0.0838	1926	695 10997 57536 57537 57538 129108
1907	Lpin1	0.165009	0.0838	1925	10433 11000 16380 104166 108687 113062
1908	Prss34	0.165039	0.0839	1929	10299 11002 18450 75719 75720 118674
1909	1700010B08Rik	0.165054	0.0839	1928	7629 11003 21485 21486 107879 119979
1910	Serpinb9c	0.165159	0.0841	1933	9447 11010 81517 81518 81519 81520
1911	Cyp4f37	0.165204	0.0841	1930	1517 11013 21139 36318 36319 36320
1912	Patl2	0.165339	0.0841	1931	2442 11022 71493 71494 114888 121358
1913	Pcsk6	0.165354	0.0841	1932	10234 11023 71923 71924 71925 121354
1914	Thyn1	0.165369	0.0842	1937	8731 11024 88577 88578 113664 124009
1915	Myl6	0.165429	0.0842	1935	5577 11028 62508 62509 62510 62511
1916	Hivep2	0.165459	0.0842	1934	3602 11030 49427 49428 99904 127517
1917	Rac1	0.165474	0.0842	1936	6611 11031 77081 77082 77083 111516
1918	Fcer2a	0.165624	0.0843	1938	2663 11041 42424 42425 42426 42427
1919	Krtap17-1	0.165699	0.0845	1939	6992 11046 53810 53811 53812 128634
1920	Lrpap1	0.165729	0.0845	1940	3415 11048 55235 55236 55237 111429
1921	Zfp493	0.165744	0.0845	1941	2068 11049 96681 96682 96683 101595
1922	Plxnb2	0.165879	0.0847	1942	3142 11058 73768 73769 73770 102308
1923	Tspan31	0.165894	0.0847	1943	101 11059 91385 91386 91387 91388
1924	Zfp235	0.165909	0.0848	1946	4461 11060 96307 96308 108349 126412
1925	Tmem44	0.165924	0.0848	1945	5752 11061 15606 101095 115306 121473
1926	Cxxc1	0.166134	0.0851	1948	9324 11075 35908 35909 35910 35911
1927	1700012A03Rik	0.166224	0.0852	1949	1614 11081 21512 21513 21514 21515
1928	Fgd6	0.166239	0.0852	1953	950 11082 11138 42631 42632 129883
1929	Ccdc141	0.166344	0.0852	1952	7504 11089 15202 30931 116238 118975
1930	Arxes1	0.166359	0.0852	1950	7490 11090 15507 27271 103331 118425
1931	Bcl2l13	0.166374	0.0852	1951	6512 11091 11230 17189 28944 28945
1932	Olfr1362	0.166449	0.0852	1954	8223 11096 67913 67914 67915 67916
1933	Pecr	0.166479	0.0852	1955	4310 11098 14051 72335 72336 99014
1934	Lce1c	0.166524	0.0853	1956	9081 11101 21031 109498 110954 124602
1935	Mansc1	0.166539	0.0853	1957	7664 11102 56205 56206 56207 56208
1936	Gna12	0.166599	0.0855	1958	9827 11106 16929 46687 46688 119312
1937	Olfr632	0.166644	0.0855	1960	2112 11109 16819 69602 107053 123677
1938	Vmn2r104	0.166659	0.0855	1961	2653 11110 93997 102505 114289 117608
1939	Nfkbia	0.166704	0.0855	1959	6766 11113 63695 63696 63697 118631
1940	Srek1	0.166719	0.0856	1962	10883 11114 85436 85437 85438 85439
1941	Olfr1289	0.166809	0.0859	1964	499 11120 17254 67671 67672 67673
1942	Col26a1	0.166839	0.0859	1963	5151 11122 34393 34394 34395 111751
1943	Lrrc6	0.166914	0.0862	1965	4177 11127 17915 55416 55417 108827
1944	Shroom4	0.166944	0.0862	1966	5677 11129 102492 102656 127662 129735
1945	Smim9	0.167064	0.0862	1967	1440 11137 84094 84095 84096 120620
1946	Eaf1	0.167124	0.0864	1969	4624 11141 39062 39063 39064 126661
1947	Hmgcr	0.167154	0.0864	1972	291 11143 49516 49517 118209 122624
1948	Ctif	0.167184	0.0864	1968	8545 11145 14525 104161 125500 129166
1949	Ergic3	0.167244	0.0864	1970	10408 11149 40456 40457 40458 40459
1950	Frmpd1	0.167259	0.0864	1971	9773 11150 18137 43393 43394 43395
1951	Stau1	0.167274	0.0864	1973	4407 11151 85969 85970 85971 116860
1952	Hgd	0.167394	0.0866	1976	1154 11159 49018 49019 49020 128676
1953	Ikbip	0.167409	0.0866	1977	1589 11160 50918 50919 50920 99532
1954	Ang5	0.167439	0.0866	1975	3185 11162 25837 25838 111590 120901
1955	Leprel2	0.167484	0.0866	1978	7405 11165 15530 54484 54485 115235
1956	1110008F13Rik	0.167514	0.0867	1979	3860 11167 21284 21285 21286 21287
1957	Dnah7b	0.167529	0.0867	1980	189 11168 37995 37996 37997 37998
1958	Zmpste24	0.167574	0.0867	1983	3347 11171 97582 97583 104691 117493
1959	Lgals12	0.167589	0.0867	1981	4079 11172 11664 14633 54513 54514
1960	Zdhhc16	0.167604	0.0867	1982	2791 11173 12996 96033 120430 125105
1961	Cep57l1	0.167859	0.0868	1984	8052 11190 32720 32721 114096 124625
1962	Dstyk	0.167979	0.087	1986	6079 11198 38653 38654 38655 38656
1963	Spint1	0.167994	0.087	1988	808 11199 85161 102021 106857 120838
1964	Comt	0.168024	0.087	1985	4006 11201 11981 34550 34551 120512
1965	Ptger2	0.168039	0.087	1987	4415 11202 11497 19241 76245 126299
1966	Slc30a9	0.168129	0.0871	1989	6715 11208 83103 83104 83105 110814
1967	Impdh1	0.168144	0.0872	1990	7332 11209 51296 51297 51298 128728
1968	Olfr1426	0.168174	0.0872	1991	4308 11211 14769 15483 110576 124550
1969	Vmn1r124	0.168204	0.0872	1992	1942 11213 93421 93422 93423 93424
1970	Gal	0.168384	0.0876	1993	3558 11225 43844 43845 43846 116217
1971	Elmod2	0.168579	0.0878	1995	4104 11238 39865 39866 39867 39868
1972	Cep170	0.168609	0.0878	1994	4425 11240 32676 32677 32678 115037
1973	Hnrnpa3	0.168654	0.0878	1996	2600 11243 15288 49612 49613 49614
1974	Nsun4	0.168714	0.088	1998	7069 11247 66110 66111 66112 121536
1975	Hmbox1	0.168774	0.0881	1999	4123 11251 49464 99610 120190 125028
1976	Nrd1	0.168894	0.0882	2002	882 11259 65955 111149 124161 126658
1977	Hacl1	0.168954	0.0882	2001	7927 11263 18258 48515 48516 102413
1978	Olfr427	0.168984	0.0882	2003	10855 11265 21130 69000 102208 120280
1979	Paxip1	0.168999	0.0882	2004	9557 11266 71546 71547 71548 103384
1980	Prss23	0.169014	0.0882	2005	9894 11267 17079 75688 75689 75690
1981	Ccnh	0.169119	0.0882	2000	3897 11274 31494 31495 31496 116287
1982	Usp40	0.169179	0.0883	2006	338 11278 18457 92985 92986 101723
1983	Ndc80	0.169254	0.0884	2012	8087 11283 16913 63184 63185 123130
1984	Tmprss11bnl	0.169344	0.0884	2014	11176 11289 89897 98352 107841 125943
1985	Nbr1	0.169359	0.0884	2011	366 11290 63030 63031 63032 98159
1986	Gsn	0.169434	0.0884	2009	3046 11295 47887 47888 47889 47890
1987	Slc22a20	0.169449	0.0884	2013	4419 11296 82706 82707 82708 82709
1988	Mief1	0.169464	0.0884	2010	4527 11297 57629 57630 57631 121221
1989	Dbn1	0.169479	0.0884	2008	4951 11298 36702 36703 109576 125488
1990	1810009A15Rik	0.169509	0.0884	2007	8640 11300 21874 21875 21876 113565
1991	Tceal8	0.169599	0.0885	2017	10777 11306 87681 112546 118947 120288
1992	Vwa9	0.169614	0.0885	2019	83 11307 94635 94636 94637 106502
1993	Olfr1441	0.169719	0.0885	2016	2355 11314 68091 68092 68093 112898
1994	Csn1s1	0.169738	0.0498	1198	8054 17721 119301
1995	Vmn1r7	0.169764	0.0885	2018	3882 11317 93899 98801 110216 119245
1996	Hand2	0.169779	0.0885	2015	8890 11318 16719 48548 48549 48550
1997	Capn2	0.169899	0.0887	2020	8418 11326 30385 113474 121369 125981
1998	Cxcr2	0.169944	0.0888	2021	7301 11329 35884 35885 35886 110741
1999	Krtap3-3	0.169989	0.0889	2022	7775 11332 18335 19170 100566 108054
2000	Rnh1	0.170034	0.0889	2024	7471 11335 15066 79068 105285 123755
2001	Nlrp9b	0.170079	0.0889	2023	10907 11338 18585 64097 64098 64099
2002	Ltf	0.170154	0.089	2026	10600 11343 19108 55671 55672 115682
2003	Gnai3	0.170304	0.089	2025	7546 11353 46704 46705 46706 117736
2004	Nkx2-6	0.170319	0.089	2027	7067 11354 63990 63991 63992 125072
2005	Pygo2	0.170364	0.089	2028	10434 11357 76684 76685 76686 110169
2006	Gm6484	0.170424	0.0892	2030	5071 11361 18052 46335 46336 110800
2007	Cd27	0.170439	0.0892	2029	8295 11362 31751 31752 31753 101008
2008	Zfx	0.170514	0.0893	2031	11014 11367 97434 97435 97436 119256
2009	Nfkbil1	0.170709	0.0896	2032	7432 11380 63709 63710 63711 129781
2010	Olfr1061	0.170724	0.0896	2033	7583 11381 67031 67032 67033 126879
2011	Plac9a	0.170784	0.0898	2038	4178 11385 15614 73388 73389 73390
2012	mmu-mir-6986	0.170794	0.0669	1571	6710 15291 60225 60226
2013	Ifna11	0.170814	0.0898	2037	6998 11387 15396 17596 50645 117743
2014	Prrc1	0.170829	0.0898	2039	7903 11388 16568 75617 75618 117365
2015	Cd70	0.170844	0.0898	2034	7977 11389 31905 31906 31907 126595
2016	Dpysl4	0.170859	0.0898	2036	4502 11390 13551 38523 38524 104073
2017	Spata25	0.170874	0.0898	2040	9273 11391 84885 84886 84887 84888
2018	Cryz	0.170889	0.0898	2035	8337 11392 17559 35287 35288 108084
2019	Xcl1	0.170904	0.0898	2041	1901 11393 95333 95334 115493 129260
2020	Tcp11l1	0.170964	0.0899	2042	3363 11397 87833 87834 87835 87836
2021	2010111I01Rik	0.171054	0.09	2043	6619 11403 21985 21986 21987 21988
2022	NonTargetingControlGuideForMouse_0488	0.171075	0.027	663	2595 21163
2023	Klra7	0.171099	0.09	2045	5931 11406 11878 53440 53441 53442
2024	Gm9758	0.171189	0.09	2044	3817 11412 46607 46608 46609 102545
2025	Olfr1410	0.171219	0.09	2046	1191 11414 68027 68028 106084 120367
2026	Tspan13	0.171234	0.09	2047	6351 11415 19416 91357 91358 122446
2027	Anxa5	0.171249	0.0901	2048	5604 11416 26201 26202 26203 26204
2028	AU022252	0.171264	0.0902	2049	10058 11417 28093 28094 28095 106244
2029	Ccdc33	0.171444	0.0902	2050	3324 11429 31108 31109 102344 119106
2030	Gm6406	0.171459	0.0902	2051	9958 11430 46316 46317 46318 46319
2031	Brinp1	0.171549	0.0903	2052	7898 11436 29520 29521 29522 128426
2032	Olfr1056	0.171564	0.0903	2054	3563 11437 13387 67023 67024 67025
2033	Gm904	0.171579	0.0903	2053	1069 11438 46562 46563 46564 106151
2034	Zscan10	0.171669	0.0904	2056	8942 11444 97714 97715 97716 106242
2035	Rcvrn	0.171789	0.0904	2055	1017 11452 77866 77867 101044 108631
2036	Mcmdc2	0.171849	0.0906	2057	8438 11456 56862 56863 56864 113186
2037	Aven	0.171879	0.0907	2058	4438 11458 28139 28140 28141 28142
2038	Mdfic	0.171909	0.0907	2060	6775 11460 56925 56926 107885 108991
2039	Myh13	0.171939	0.0907	2061	2838 11462 62439 62440 62441 62442
2040	Olfr339	0.172014	0.0907	2062	1367 11467 68771 68772 68773 112054
2041	Hkdc1	0.172029	0.0907	2059	2768 11468 13175 15196 49446 49447
2042	Fgd3	0.172074	0.0908	2063	7611 11471 42619 42620 42621 118428
2043	mmu-mir-297c	0.172089	0.068	1599	2908 15407 58697 109564
2044	Tuba4a	0.172149	0.0908	2064	2026 11476 91770 91771 91772 117961
2045	Dtnbp1	0.172344	0.0909	2065	907 11489 38678 100298 121606 123799
2046	Fech	0.172359	0.0909	2066	6952 11490 14009 42522 42523 103996
2047	Pdpn	0.172374	0.0909	2067	9974 11491 13556 16772 72226 116618
2048	Frmd3	0.172524	0.0912	2068	8166 11501 19638 43370 43371 107626
2049	Mfsd9	0.172554	0.0913	2069	9839 11503 57491 57492 99000 129517
2050	Snd1	0.172599	0.0914	2070	6189 11506 17063 84279 103323 123934
2051	Vps9d1	0.172614	0.0914	2071	7836 11507 94524 94525 94526 130140
2052	Gm364	0.172674	0.0916	2073	7539 11511 45843 45844 122425 125471
2053	Ssr4	0.17284	0.0918	2074	7173 11522 85691 85692 85693 85694
2054	Fam111a	0.17287	0.092	2075	2973 11524 41137 41138 41139 118704
2055	Parm1	0.17299	0.092	2076	781 11532 71428 71429 125568 128148
2056	Pced1a	0.173005	0.0921	2077	9959 11533 71794 71795 71796 122011
2057	Tvp23b	0.17314	0.0923	2079	3604 11542 91898 91899 101208 113666
2058	Rabif	0.173155	0.0923	2078	6241 11543 77061 77062 102794 129160
2059	Sumo2	0.173185	0.0924	2082	8355 11545 86452 86453 86454 86455
2060	Ifi204	0.173215	0.0924	2080	3833 11547 50564 50565 101372 112537
2061	Kif3a	0.17323	0.0924	2081	4696 11548 52976 52977 52978 52979
2062	Defb43	0.173305	0.0925	2083	3647 11553 37312 37313 37314 37315
2063	Cacng3	0.173455	0.0926	2084	4299 11563 30118 30119 116669 123607
2064	Ttll6	0.173485	0.0926	2085	10073 11565 91709 91710 118740 124460
2065	AI314180	0.173575	0.0927	2086	4320 11571 18446 25045 25046 25047
2066	Nr2e3	0.17362	0.0927	2087	5802 11574 17178 65881 106127 122438
2067	Rit1	0.17365	0.0928	2092	6892 11576 12320 17611 78651 78652
2068	Prrx1	0.17368	0.0928	2090	3358 11578 20063 75660 112996 119571
2069	Psmd1	0.173695	0.0928	2091	7796 11579 76035 76036 76037 76038
2070	Zbtb38	0.173725	0.0928	2094	6325 11581 95783 95784 95785 112837
2071	Gipc3	0.173785	0.0928	2089	5435 11585 44607 44608 44609 107431
2072	Zfp60	0.17386	0.0928	2095	4063 11590 13814 100886 102767 126564
2073	Tlr13	0.173905	0.0928	2093	1664 11593 88822 88823 106431 127442
2074	1700011E24Rik	0.173935	0.0929	2096	7942 11595 16867 21497 21498 113775
2075	Defb1	0.174025	0.093	2099	6253 11601 37210 37211 37212 112163
2076	Spsb1	0.174145	0.093	2105	5322 11609 85322 85323 85324 99399
2077	Taok2	0.17416	0.093	2107	10833 11610 14243 14388 87183 87184
2078	Stoml2	0.17419	0.093	2106	6733 11612 86130 86131 86132 86133
2079	Chac2	0.17422	0.093	2098	7937 11614 32954 32955 121332 125380
2080	G2e3	0.174235	0.093	2100	9927 11615 43677 43678 43679 43680
2081	Olfr1094	0.174265	0.093	2103	2922 11617 67086 67087 67088 98313
2082	Parp3	0.17428	0.093	2104	8743 11618 12661 19594 104498 118252
2083	Vars2	0.17431	0.093	2108	8167 11620 13612 93185 93186 93187
2084	BC049762	0.174325	0.093	2097	6956 11621 17981 28752 28753 28754
2085	Kcnma1	0.17434	0.093	2101	887 11622 52591 52592 104567 110723
2086	Kmt2b	0.1744	0.093	2102	7486 11626 53504 53505 53506 127036
2087	Smarca4	0.174565	0.0932	2109	4971 11637 83907 83908 83909 83910
2088	Olfr1124	0.174595	0.0933	2110	9711 11639 67180 67181 99136 120948
2089	Fam192a	0.1747	0.0934	2111	6983 11646 41489 107825 116723 119275
2090	Ubp1	0.174775	0.0935	2112	2744 11651 92342 92343 108522 121388
2091	Cyp2f2	0.17482	0.0936	2113	682 11654 36177 36178 36179 36180
2092	Ncor2	0.17488	0.0937	2114	5796 11658 63167 63168 63169 114920
2093	Phf8	0.174955	0.0937	2115	5798 11663 72764 72765 101754 113145
2094	Il17re	0.175015	0.0938	2117	10089 11667 51036 51037 51038 128421
2095	mmu-mir-467b	0.175072	0.0702	1662	9043 15674 20107 102686
2096	Nuak2	0.17509	0.0938	2118	10700 11672 66246 66247 66248 124429
2097	Prph2	0.175105	0.0938	2119	5495 11673 75531 75532 75533 117572
2098	Fam57a	0.17521	0.0939	2121	9741 11680 16387 41755 41756 109358
2099	Bricd5	0.175255	0.0939	2120	3332 11683 29517 29518 29519 123443
2100	Adpgk	0.175525	0.094	2122	2233 11701 12174 24708 24709 105408
2101	Ap5z1	0.17554	0.094	2123	2000 11702 26351 26352 26353 119904
2102	Gas2l1	0.17566	0.094	2124	9067 11710 17551 44027 44028 105675
2103	Gm4567	0.175675	0.0941	2125	6736 11711 45921 45922 111258 114857
2104	Ccnk	0.175705	0.0942	2126	1919 11713 20267 31510 31511 31512
2105	Gm9573	0.17572	0.0942	2127	4938 11714 46595 46596 46597 126822
2106	Ptprn	0.175735	0.0942	2130	3139 11715 12891 76474 76475 122810
2107	Snap47	0.17575	0.0942	2131	6413 11716 84239 84240 84241 116266
2108	Nbas	0.175765	0.0942	2129	6637 11717 63010 63011 113242 117613
2109	H2-Oa	0.17578	0.0942	2128	8584 11718 48384 48385 48386 108783
2110	Sergef	0.17581	0.0943	2134	6217 11720 81323 81324 81325 81326
2111	Map7	0.175825	0.0943	2133	11685 11721 56368 56369 56370 56371
2112	E2f2	0.1759	0.0943	2132	2256 11726 39006 39007 39008 99586
2113	2410004P03Rik	0.175975	0.0944	2135	11514 11731 22167 22168 22169 114951
2114	Arid1b	0.176005	0.0944	2136	3072 11733 26946 26947 26948 124110
2115	C6	0.17602	0.0944	2137	11157 11734 29948 29949 29950 117466
2116	Coro1b	0.176035	0.0945	2138	5994 11735 34665 34666 105547 120515
2117	Cnksr2	0.17608	0.0946	2139	7311 11738 13975 34097 34098 98261
2118	Dhx38	0.176155	0.0947	2140	6534 11743 37653 37654 37655 114133
2119	Grcc10	0.17617	0.0947	2141	9028 11744 47612 102467 123712 127954
2120	Ndufa3	0.176215	0.0949	2144	2494 11747 63267 63268 63269 63270
2121	Zc3h6	0.17629	0.0949	2147	6899 11752 95914 95915 112018 129907
2122	Serpinb3c	0.17635	0.0949	2146	7665 11756 81472 81473 81474 81475
2123	Kdm1b	0.176395	0.0949	2143	7550 11759 52763 52764 102706 130197
2124	Palmd	0.17641	0.0949	2145	10717 11760 71291 71292 71293 110272
2125	Zfp119a	0.176425	0.0949	2148	6868 11761 96196 96197 104519 124501
2126	Siglec5	0.1765	0.0951	2154	8186 11766 82184 82185 82186 118826
2127	Adamdec1	0.17653	0.0951	2151	6907 11768 24446 24447 24448 117877
2128	0610037L13Rik	0.17671	0.0951	2149	1719 11780 20368 21255 21256 120109
2129	2310047M10Rik	0.176725	0.0951	2150	7438 11781 22126 22127 22128 22129
2130	Olfr1180	0.17674	0.0951	2152	8596 11782 67328 115008 115061 120837
2131	Pdcd6ip	0.176755	0.0951	2153	11575 11783 72002 108924 121878 126094
2132	Fam72a	0.17689	0.0952	2156	10810 11792 41824 99823 105869 129845
2133	Lyrm2	0.176965	0.0952	2158	5736 11797 14042 55846 55847 55848
2134	Olfr1099	0.17698	0.0952	2159	49 11798 67098 67099 67100 67101
2135	Ccl9	0.176995	0.0952	2155	10880 11799 18808 31428 31429 119778
2136	Lrrc69	0.177025	0.0952	2157	10925 11801 55427 98143 106046 112293
2137	Ccdc34	0.17707	0.0953	2160	1844 11804 31110 31111 31112 125139
2138	Psen2	0.177175	0.0954	2163	5148 11811 75859 75860 75861 122957
2139	Hdgfrp2	0.17719	0.0954	2162	1806 11812 48812 48813 110295 127513
2140	Gpx5	0.17722	0.0954	2161	6548 11814 47544 47545 47546 47547
2141	Klc1	0.177265	0.0955	2165	4284 11817 53071 53072 53073 53074
2142	Rbm45	0.17728	0.0956	2166	10078 11818 19316 77706 123973 126414
2143	Sumo3	0.177325	0.0957	2170	4209 11821 86456 86457 86458 130126
2144	Fam129b	0.17737	0.0957	2167	2556 11824 41210 41211 41212 126947
2145	Vmn1r186	0.177385	0.0957	2171	11691 11825 15773 93537 103335 113324
2146	Gm10354	0.177415	0.0957	2168	11703 11827 44960 44961 44962 101720
2147	Srsf6	0.177445	0.0957	2169	8522 11829 19801 85606 85607 125084
2148	Glb1l	0.17752	0.0958	2173	9374 11834 44705 44706 44707 110658
2149	Ebna1bp2	0.177625	0.0958	2172	5008 11841 39133 39134 39135 39136
2150	Vmn1r176	0.177655	0.0958	2176	3624 11843 93507 93508 93509 93510
2151	Prg3	0.1777	0.0958	2175	4087 11846 75093 75094 75095 113967
2152	Hddc3	0.177715	0.0958	2174	154 11847 48802 48803 48804 115126
2153	Mab21l2	0.177835	0.0959	2177	4648 11855 17580 55930 55931 129276
2154	Vmn2r103	0.17785	0.096	2182	8460 11856 93995 93996 106480 111020
2155	Adrb1	0.177895	0.096	2178	6027 11859 24744 101277 110769 114072
2156	Olfr157	0.177925	0.096	2180	4616 11861 68314 68315 68316 114862
2157	Unkl	0.178045	0.096	2181	6698 11869 92681 92682 99234 129510
2158	Dtnb	0.17812	0.096	2179	3097 11874 38675 38676 38677 129119
2159	Arxes2	0.178225	0.0961	2183	5516 11881 15458 27272 101725 118140
2160	Olfr820	0.17824	0.0961	2185	4828 11882 16984 70149 98699 120963
2161	Zwint	0.1783	0.0961	2187	4131 11886 97794 97795 101655 106370
2162	Rnf10	0.17833	0.0961	2186	1498 11888 15384 78777 78778 100319
2163	Dync2h1	0.17839	0.0961	2184	8330 11892 38886 114141 127761 129310
2164	Calr4	0.17851	0.0964	2188	8657 11900 30253 30254 30255 121362
2165	Kcnt2	0.178615	0.0965	2189	741 11907 52645 52646 52647 99613
2166	Olfr738	0.17863	0.0965	2190	8985 11908 69927 69928 69929 99010
2167	Trap1a	0.17866	0.0965	2191	9567 11910 90611 90612 90613 104355
2168	Sepp1	0.17875	0.0966	2192	1889 11916 81260 81261 119594 123390
2169	F8	0.178795	0.0967	2193	2367 11919 15884 40985 40986 40987
2170	Nuggc	0.178825	0.0968	2195	7498 11921 66383 66384 105612 130103
2171	Asic3	0.17884	0.0968	2194	10939 11922 27413 27414 27415 114339
2172	1700022P22Rik	0.178855	0.0969	2198	2317 11923 21630 21631 21632 21633
2173	Slc18a1	0.17887	0.0969	2204	5616 11924 82622 82623 118542 123139
2174	Gmeb1	0.1789	0.0969	2201	11875 11926 14642 46637 46638 114406
2175	Pnlip	0.178915	0.0969	2202	6178 11927 73868 73869 109635 125837
2176	Rbl1	0.17893	0.0969	2203	6385 11928 77592 77593 77594 106933
2177	Gm6583	0.179005	0.0969	2200	9091 11933 46344 46345 46346 119692
2178	2510002D24Rik	0.179065	0.0969	2199	4175 11937 14115 22201 22202 22203
2179	Zdhhc25	0.179155	0.0971	2205	9258 11943 96070 96071 96072 118872
2180	Casq2	0.1792	0.0972	2207	3057 11946 30608 30609 113302 128583
2181	Golgb1	0.179245	0.0972	2209	7909 11949 46884 46885 46886 124052
2182	Nabp1	0.179275	0.0972	2212	3047 11951 16392 62789 62790 62791
2183	Plekho1	0.179305	0.0972	2213	744 11953 14068 73606 73607 120645
2184	Sil1	0.17932	0.0972	2214	4106 11954 82217 82218 82219 104979
2185	Max	0.17938	0.0972	2211	10525 11958 56648 56649 125246 126850
2186	9830001H06Rik	0.17941	0.0972	2206	1983 11960 23305 23306 23307 109976
2187	Fam126a	0.179455	0.0972	2208	3679 11963 41197 41198 41199 116984
2188	Kcmf1	0.17947	0.0972	2210	8632 11964 52338 52339 52340 108028
2189	Trak2	0.179545	0.0972	2215	6932 11969 90591 121310 121366 126855
2190	Dlec1	0.179605	0.0973	2216	6021 11973 37782 37783 37784 129663
2191	Dph3	0.17965	0.0974	2218	5107 11976 38419 38420 38421 124839
2192	Pyy	0.179695	0.0974	2220	1530 11979 76704 76705 76706 108925
2193	Neurod1	0.1798	0.0974	2219	9295 11986 63594 63595 118146 125664
2194	Pde11a	0.17989	0.0975	2222	121 11992 72024 72025 111686 113766
2195	Krtap3-2	0.179995	0.0976	2225	7774 11999 19420 19920 100940 107875
2196	Kdelc1	0.18001	0.0976	2224	9919 12000 52740 52741 52742 121637
2197	Colq	0.18007	0.0976	2223	1949 12004 34504 34505 34506 106488
2198	Vwa5b1	0.18025	0.0978	2229	2124 12016 18425 94625 116735 117277
2199	Dynll1	0.180265	0.0978	2227	10405 12017 18152 38891 38892 110679
2200	Gabrr3	0.18028	0.0978	2228	780 12018 43809 43810 43811 106835
2201	Dnpep	0.18034	0.0979	2230	3055 12022 38234 38235 38236 113494
2202	Vwde	0.180385	0.098	2231	6686 12025 94648 94649 94650 99520
2203	Nup62-il4i1	0.180475	0.0983	2240	10969 12031 15918 17566 66463 116521
2204	Fig4	0.18049	0.0983	2238	10731 12032 13526 42810 42811 42812
2205	Spag4	0.180505	0.0983	2243	426 12033 84822 84823 111972 122410
2206	Zcchc8	0.18055	0.0983	2245	11194 12036 15587 95998 95999 99232
2207	Rnf113a1	0.180565	0.0983	2241	10081 12037 19107 78797 119356 120339
2208	Setd4	0.18058	0.0983	2242	8728 12038 81627 103781 122591 128658
2209	Cuedc1	0.180625	0.0983	2236	5523 12041 35749 35750 105985 128608
2210	Sybu	0.180655	0.0983	2244	6005 12043 86650 86651 86652 115305
2211	2700094K13Rik	0.18067	0.0983	2233	6995 12044 22300 22301 22302 22303
2212	Dlg5	0.180715	0.0983	2237	9523 12047 37801 37802 37803 37804
2213	Apbb3	0.180745	0.0983	2234	3505 12049 26376 26377 26378 112639
2214	Cacnb1	0.18082	0.0983	2235	104 12054 30101 30102 30103 30104
2215	Foxn2	0.180835	0.0983	2239	8017 12055 43254 100829 106597 116583
2216	Isg20	0.18097	0.0985	2248	10816 12064 51791 51792 51793 102014
2217	Anxa2	0.181045	0.0985	2246	9616 12069 26191 26192 26193 100259
2218	Cib3	0.18106	0.0985	2247	5529 12070 33362 33363 33364 103918
2219	Atat1	0.181105	0.0986	2249	5102 12073 20245 27539 27540 27541
2220	Noa1	0.18115	0.0986	2250	2106 12076 64213 64214 108446 115665
2221	R3hdm1	0.181165	0.0986	2251	7939 12077 76786 76787 76788 103426
2222	Gm7978	0.181195	0.0987	2256	10644 12079 16032 46485 46486 102249
2223	Sv2c	0.18121	0.0987	2260	1035 12080 86562 86563 105965 125600
2224	Gjc3	0.18127	0.0987	2255	5183 12084 44669 120825 125505 127212
2225	Krtap1-3	0.18133	0.0987	2257	3169 12088 53768 53769 53770 53771
2226	Samd10	0.181375	0.0987	2259	8192 12091 80311 80312 80313 115165
2227	1110004E09Rik	0.18139	0.0987	2252	3052 12092 21273 21274 21275 118743
2228	Cphx1	0.18142	0.0987	2253	10905 12094 17383 34845 117202 119779
2229	Olfr224	0.181465	0.0987	2258	8915 12097 14716 68510 97899 126950
2230	Tas2r129	0.18148	0.0987	2261	7663 12098 87311 87312 112887 126977
2231	Evpl	0.181525	0.0987	2254	7841 12101 40765 40766 40767 107530
2232	Ino80c	0.181555	0.0988	2262	2262 12103 51379 51380 103070 116943
2233	Srek1ip1	0.181675	0.099	2271	11136 12111 85440 111973 121922 126396
2234	Acadsb	0.18169	0.099	2263	7023 12112 23895 23896 23897 23898
2235	Cphx2	0.181705	0.099	2265	11630 12113 17021 34846 117285 121915
2236	Klk1b22	0.18172	0.099	2268	7402 12114 53342 53343 53344 129671
2237	Nxf3	0.181855	0.099	2269	2640 12123 66533 66534 66535 66536
2238	Ccdc63	0.18187	0.099	2264	6117 12124 20172 31193 115282 127228
2239	Srd5a2	0.181885	0.099	2270	4669 12125 99863 103773 123857 124265
2240	Hist1h2bp	0.181915	0.099	2266	806 12127 16731 49283 49284 49285
2241	Il4i1	0.18193	0.099	2267	10685 12128 16090 17344 51198 117216
2242	Edn1	0.181975	0.0991	2272	618 12131 39255 39256 98098 109625
2243	Gfap	0.18205	0.0991	2274	7045 12136 44389 44390 44391 44392
2244	Tmem59l	0.18208	0.0991	2277	3974 12138 89723 89724 89725 105666
2245	Slc2a13	0.18211	0.0991	2276	9436 12140 83044 102933 105294 116208
2246	Fbxl12	0.182125	0.0991	2273	4055 12141 42120 42121 42122 102401
2247	Gm21541	0.1822	0.0991	2275	6007 12146 14288 14938 100382 109401
2248	Vwa3a	0.18223	0.0992	2278	11498 12148 94618 94619 94620 94621
2249	Sec31a	0.182305	0.0993	2279	7724 12153 81045 81046 81047 127491
2250	Piwil1	0.182335	0.0994	2285	11551 12155 73207 73208 101885 103056
2251	Klrg2	0.182365	0.0994	2283	9784 12157 53484 53485 53486 111148
2252	Nkain3	0.18238	0.0994	2284	4487 12158 63928 63929 63930 128981
2253	Epha4	0.18241	0.0994	2282	2220 12160 40260 40261 105043 119619
2254	Ddit4l	0.18244	0.0994	2281	8249 12162 17743 36976 103433 110815
2255	Cyc1	0.182455	0.0994	2280	6827 12163 17209 35976 35977 35978
2256	C8a	0.18247	0.0995	2287	158 12164 15898 29986 29987 108608
2257	Sphkap	0.182485	0.0995	2288	9158 12165 12187 85076 103665 121692
2258	AI987944	0.182545	0.0995	2286	2348 12169 14327 25107 25108 121009
2259	Kcng1	0.182605	0.0996	2289	5268 12173 52436 52437 52438 52439
2260	Naf1	0.18271	0.0996	2290	694 12180 62830 62831 62832 62833
2261	Hmox2	0.182785	0.0997	2291	418 12185 49558 49559 49560 49561
2262	Foxj3	0.182995	0.0998	2293	6195 12199 43228 43229 111507 120361
2263	Wbp1	0.18301	0.0998	2295	5317 12200 20873 94694 100677 105328
2264	4933428G20Rik	0.183025	0.0998	2292	8930 12201 23000 23001 23002 99576
2265	Rce1	0.183085	0.0998	2294	1798 12205 77834 77835 100598 117041
2266	Pabpc2	0.18316	0.0999	2298	11649 12210 71144 71145 71146 103768
2267	Ranbp9	0.183175	0.0999	2299	644 12211 77290 77291 113065 130146
2268	Igip	0.183205	0.0999	2297	11077 12213 16700 50853 50854 50855
2269	Gm5820	0.183265	0.0999	2296	7401 12217 46224 46225 46226 98625
2270	mmu-mir-770	0.183348	0.0747	1720	5892 16415 60841 60842
2271	Olfr972	0.18337	0.1001	2307	4630 12224 15906 70564 117081 119591
2272	Suox	0.183385	0.1001	2311	4747 12225 86474 86475 113443 120988
2273	Fbxl16	0.18349	0.1001	2306	3970 12232 42134 42135 42136 42137
2274	Phf19	0.183505	0.1001	2309	6124 12233 72730 72731 107487 114296
2275	Ddx20	0.18352	0.1001	2304	528 12234 37031 37032 37033 37034
2276	Sprr2e	0.18355	0.1001	2310	4782 12236 85271 85272 85273 109680
2277	Col18a1	0.18358	0.1001	2303	9356 12238 13084 34359 34360 34361
2278	Fam71f2	0.183595	0.1001	2305	11487 12239 41822 41823 99272 115284
2279	Padi3	0.183625	0.1001	2308	6236 12241 20023 71199 71200 129677
2280	Btn1a1	0.183685	0.1001	2302	2447 12245 29684 29685 101422 127209
2281	Gm17660	0.1837	0.1002	2314	3380 12246 17112 45581 45582 99137
2282	Tbc1d15	0.183745	0.1002	2316	7415 12249 87414 87415 87416 87417
2283	Prune	0.18376	0.1002	2315	9574 12250 75816 75817 75818 75819
2284	Amn1	0.183865	0.1002	2312	8304 12257 25726 25727 25728 25729
2285	Ccnd3	0.18388	0.1002	2313	11015 12258 31466 31467 31468 128183
2286	Evc2	0.183895	0.1003	2317	9069 12259 19243 40745 117637 125852
2287	Hbb-bh2	0.18391	0.1003	2318	8177 12260 19929 48668 98809 126940
2288	Olfr426	0.183955	0.1003	2319	10365 12263 68997 68998 68999 101789
2289	Ormdl3	0.18397	0.1003	2320	7543 12264 70817 70818 70819 125240
2290	Trim44	0.183985	0.1003	2321	922 12265 90872 90873 115328 117578
2291	mmu-mir-743b	0.18401	0.0573	1351	3020 19211 60685
2292	Ppic	0.18403	0.1004	2325	119 12268 74505 118243 126349 129224
2293	Dio3	0.184045	0.1004	2322	10452 12269 37703 37704 37705 37706
2294	Fbxo46	0.18409	0.1004	2324	1659 12272 42305 42306 42307 104956
2295	Sfxn1	0.184105	0.1004	2326	192 12273 81782 81783 119977 128840
2296	Fblim1	0.18412	0.1004	2323	11853 12274 42078 42079 42080 100532
2297	Xylb	0.184195	0.1006	2327	1331 12279 95491 95492 95493 95494
2298	Ddx28	0.184225	0.1007	2329	1307 12281 18222 37056 37057 120562
2299	Aasdh	0.18424	0.1007	2328	7914 12282 23539 23540 109868 126859
2300	Vsig8	0.184255	0.1007	2330	5139 12283 94560 94561 94562 94563
2301	Zic2	0.18427	0.1007	2331	1772 12284 13278 18405 97495 97496
2302	Zkscan1	0.184285	0.1008	2350	6037 12285 15180 97516 97517 97518
2303	Gm436	0.1843	0.1008	2338	10829 12286 45900 45901 114601 122027
2304	Rbks	0.18433	0.1008	2347	7449 12288 77589 77590 77591 123719
2305	A430089I19Rik	0.18436	0.1008	2333	10061 12290 12534 23379 102011 123628
2306	mmu-mir-883b	0.184383	0.0573	1352	6146 19250 60984
2307	Otud1	0.18439	0.1008	2345	2212 12292 70971 70972 70973 107963
2308	Msl1	0.184405	0.1008	2344	4028 12293 18486 61852 111482 111871
2309	Tmem65	0.184495	0.1008	2349	2160 12299 19741 89748 102907 127819
2310	1700009P17Rik	0.184615	0.1008	2332	12028 12307 21482 21483 21484 117631
2311	Cox6a1	0.18472	0.1008	2336	5519 12314 34748 34749 34750 126529
2312	Ifi205	0.18475	0.1008	2341	2781 12316 50566 101228 102068 105140
2313	Irf2	0.184765	0.1008	2342	7617 12317 13478 51682 51683 112208
2314	Pcna	0.184795	0.1008	2346	8767 12319 71856 71857 71858 71859
2315	Mast3	0.18484	0.1008	2343	3301 12322 19636 56591 56592 56593
2316	Rln3	0.184855	0.1008	2348	7681 12323 78673 78674 78675 78676
2317	Cxcl5	0.184885	0.1008	2337	7425 12325 35874 35875 35876 35877
2318	Arl16	0.1849	0.1008	2334	8507 12326 20596 27010 27011 111581
2319	Gpn1	0.184915	0.1008	2340	7893 12327 47115 47116 47117 47118
2320	Gnb2l1	0.184975	0.1008	2339	117 12331 46742 46743 46744 101546
2321	Barhl2	0.185005	0.1008	2335	3986 12333 28494 28495 103693 113650
2322	C4bp	0.18502	0.1009	2351	6300 12334 16985 29929 29930 29931
2323	Mta1	0.18508	0.1009	2352	8538 12338 61939 61940 61941 61942
2324	Ppl	0.18511	0.1009	2354	4920 12340 74551 74552 74553 104999
2325	Phf11b	0.185155	0.1009	2353	3754 12343 15442 72710 116595 121343
2326	Slirp	0.185215	0.1011	2356	8248 12347 83774 83775 83776 109614
2327	Ahcy	0.18523	0.1011	2355	1391 12348 25000 25001 25002 25003
2328	Cldn14	0.185275	0.1012	2359	1749 12351 33585 116935 125213 129758
2329	Cadm1	0.18532	0.1014	2360	4162 12354 30153 30154 111071 122822
2330	Dhrs1	0.185335	0.1014	2362	2471 12355 37555 37556 37557 37558
2331	mmu-let-7j	0.185348	0.0766	1779	2178 16594 58011 126283
2332	Ccl21a	0.185365	0.1014	2361	11443 12357 14753 18538 31376 109472
2333	Dusp1	0.18541	0.1015	2364	6946 12360 17667 38743 104067 107658
2334	Nkpd1	0.185425	0.1015	2366	9414 12361 63955 63956 99887 114436
2335	Tmem240	0.185455	0.1015	2370	3498 12363 89525 89526 89527 89528
2336	Ap4e1	0.18547	0.1015	2363	5441 12364 15800 26330 26331 26332
2337	Krt35	0.185515	0.1015	2365	7340 12367 53688 53689 53690 129475
2338	Olfr257	0.18553	0.1015	2367	10210 12368 14171 109584 109689 111317
2339	Rslcan18	0.18556	0.1015	2368	6093 12370 20804 79920 100711 101075
2340	Tex15	0.185575	0.1015	2369	2228 12371 88127 88128 88129 115912
2341	Rai14	0.18559	0.1016	2371	3487 12372 77204 77205 109293 121763
2342	Trappc1	0.18562	0.1017	2372	2541 12374 90614 90615 90616 116856
2343	Spt1	0.185755	0.1018	2373	7021 12383 85338 85339 98016 103562
2344	Lztfl1	0.1858	0.1019	2374	4796 12386 12623 21109 55902 115661
2345	Robo2	0.185845	0.102	2376	4397 12389 19490 79102 79103 121898
2346	Trak1	0.185875	0.1021	2377	9738 12391 90589 90590 129335 129600
2347	Tsku	0.18592	0.1022	2379	1593 12394 91328 91329 113341 118098
2348	3010026O09Rik	0.18595	0.1022	2378	1324 12396 18156 22357 112798 125218
2349	Ddx52	0.185995	0.1023	2381	1632 12399 37121 37122 37123 37124
2350	1700001C02Rik	0.186025	0.1023	2380	4061 12401 21410 21411 21412 21413
2351	Mcpt1	0.186055	0.1024	2382	10272 12403 56878 56879 123281 126831
2352	Cd97	0.186115	0.1026	2383	12100 12407 31955 31956 31957 31958
2353	Herpud1	0.18613	0.1027	2384	8408 12408 48947 48948 48949 109290
2354	Hsd3b1	0.186145	0.1027	2385	7431 12409 19942 50082 50083 50084
2355	Atp6v1f	0.186235	0.1028	2386	2023 12415 27945 27946 27947 116383
2356	Foxs1	0.18634	0.1029	2388	9821 12422 14262 43302 106293 128585
2357	Vmn1r9	0.1864	0.1029	2391	977 12426 19335 102211 126652 129974
2358	Tspyl1	0.186475	0.1029	2390	387 12431 91429 101127 102290 121113
2359	1700020A23Rik	0.18649	0.1029	2387	8278 12432 21602 21603 21604 113972
2360	Gk2	0.186505	0.1029	2389	7323 12433 17339 44681 44682 104639
2361	Dcp1a	0.18661	0.1031	2392	11813 12440 19324 36836 127564 128521
2362	Vmn1r207-ps	0.18664	0.1031	2393	3967 12442 14154 93613 93614 93615
2363	Lrit3	0.186715	0.1032	2398	11366 12447 55181 55182 114626 121574
2364	Apoc1	0.18673	0.1032	2395	10006 12448 26488 26489 26490 120599
2365	Dck	0.186745	0.1032	2397	11939 12449 101890 117134 126913 126945
2366	Chst3	0.186775	0.1032	2396	9194 12451 33300 33301 100094 109232
2367	Adrbk2	0.18679	0.1032	2394	9284 12452 24756 24757 101555 122990
2368	Pknox1	0.186835	0.1032	2399	5846 12455 73285 73286 98531 116779
2369	Vmn2r8	0.186865	0.1032	2400	10563 12457 94298 94299 116868 119357
2370	Abt1	0.186925	0.1033	2401	5275 12461 23836 23837 118207 124740
2371	Trub2	0.187015	0.1035	2404	8142 12467 18274 91240 91241 114510
2372	Olfr1449	0.187045	0.1035	2403	10775 12469 68116 101883 119544 129798
2373	Flg2	0.18706	0.1035	2402	1291 12470 42934 42935 42936 99273
2374	Pank4	0.18709	0.1036	2406	70 12472 71322 71323 71324 122484
2375	Dzip3	0.187105	0.1036	2405	11823 12473 20504 38956 38957 38958
2376	Pcyox1l	0.18712	0.1036	2407	5732 12474 71947 71948 71949 71950
2377	Nacad	0.18724	0.1037	2411	7606 12482 62798 62799 62800 113646
2378	Ano6	0.18727	0.1037	2408	2611 12484 26147 26148 26149 106564
2379	Gpi1	0.187285	0.1037	2410	9467 12485 47094 47095 47096 47097
2380	Zbtb21	0.187315	0.1037	2412	2759 12487 95747 95748 110757 118973
2381	BC061212	0.187345	0.1037	2409	9736 12489 16084 28797 28798 102148
2382	Ddr1	0.187405	0.1038	2413	6732 12493 36989 36990 36991 98020
2383	Kcnh5	0.18745	0.1039	2414	626 12496 52463 52464 100942 127323
2384	Tnfsf13b	0.18748	0.104	2415	5022 12498 90113 90114 90115 106929
2385	Pak1	0.187555	0.1041	2416	11423 12503 71247 71248 119085 119713
2386	Vmn2r113	0.187675	0.1043	2417	11115 12511 21218 94033 116502 126497
2387	Trappc3l	0.18781	0.1045	2421	725 12520 90639 90640 90641 107250
2388	Slc24a3	0.187855	0.1045	2419	300 12523 20011 82775 82776 100751
2389	Ccdc39	0.18787	0.1045	2418	5276 12524 31124 111422 113237 116254
2390	Speer4d	0.18793	0.1046	2423	4866 12528 85023 85024 98949 102896
2391	Wdr93	0.187945	0.1046	2424	5599 12529 18606 95010 95011 104354
2392	Myo1a	0.188005	0.1046	2422	4998 12533 62568 62569 62570 111031
2393	Arl8a	0.18814	0.1048	2426	3764 12542 20227 27067 27068 126101
2394	Nxn	0.188215	0.1048	2427	336 12547 66538 66539 66540 117151
2395	Zfp605	0.188335	0.1051	2431	4172 12555 96826 96827 107597 114839
2396	Dhps	0.188365	0.1051	2429	4786 12557 14704 37552 37553 37554
2397	Olfr1206	0.18838	0.1051	2430	1817 12558 16019 67403 67404 112322
2398	BC048644	0.188395	0.1051	2428	7421 12559 28719 28720 28721 112408
2399	Acads	0.188515	0.1053	2432	4091 12567 23892 23893 23894 108919
2400	Lpar1	0.18853	0.1055	2433	11132 12568 19779 55023 55024 55025
2401	Otoa	0.188545	0.1056	2434	220 12569 70925 70926 70927 106568
2402	Pde1a	0.18856	0.1056	2435	4745 12570 72029 72030 72031 72032
2403	Cyfip2	0.18865	0.1057	2436	902 12576 35986 35987 102799 129989
2404	mmu-mir-126a	0.188754	0.0793	1832	12637 16899 58114 125248
2405	Tmem71	0.18877	0.1057	2438	874 12584 89768 89769 89770 127824
2406	Porcn	0.1888	0.1057	2437	5734 12586 74311 111910 120573 124294
2407	Acsl3	0.188815	0.1058	2439	10840 12587 24129 24130 24131 105317
2408	Shroom2	0.188875	0.106	2441	8754 12591 82140 82141 82142 107553
2409	Gpr179	0.18892	0.106	2440	6848 12594 19152 47296 47297 115338
2410	Ide	0.188995	0.1061	2442	10430 12599 50474 50475 50476 99140
2411	Gpx2	0.18907	0.1062	2444	10646 12604 47534 47535 47536 111625
2412	Tuba1c	0.18916	0.1062	2449	1550 12610 91763 91764 91765 116197
2413	2610034B18Rik	0.18919	0.1062	2443	6930 12612 22240 22241 22242 22243
2414	Trim34b	0.189205	0.1062	2448	9633 12613 90829 90830 90831 98037
2415	Impa1	0.189235	0.1062	2445	1138 12615 51283 51284 99365 109234
2416	Olfr970	0.18925	0.1062	2447	4469 12616 70557 70558 70559 70560
2417	Kcnh4	0.189325	0.1062	2446	11040 12621 52460 52461 52462 123476
2418	Sln	0.189348	0.1045	2420	5643 14488 21182 83827 83828
2419	Traf3ip2	0.189415	0.1063	2453	11219 12627 90560 90561 90562 90563
2420	Arc	0.189445	0.1063	2451	3863 12629 26652 26653 98940 115588
2421	Fbxl5	0.18946	0.1063	2452	8169 12630 42176 42177 109158 124066
2422	Ano7	0.189475	0.1063	2450	8621 12631 26150 26151 26152 122664
2423	Zfp11	0.189535	0.1063	2454	4088 12635 96174 96175 106148 116427
2424	Rictor	0.18958	0.1064	2455	1349 12638 14647 78540 78541 116265
2425	Top3b	0.18967	0.1065	2457	9363 12644 20071 90335 90336 118480
2426	Cenpb	0.189685	0.1065	2456	11555 12645 20974 32583 32584 107621
2427	Tmsb15l	0.189728	0.1047	2425	10546 14517 14929 89958 100991
2428	Fam134a	0.18976	0.1066	2459	5027 12650 41237 41238 98022 117004
2429	Ssmem1	0.18979	0.1066	2463	8040 12652 85670 85671 85672 99939
2430	Gm6432	0.18985	0.1066	2460	9126 12656 46324 46325 46326 100375
2431	Ngf	0.189865	0.1066	2462	1451 12657 63759 63760 104683 111820
2432	Klhdc8b	0.189895	0.1066	2461	5887 12659 13799 53171 53172 53173
2433	1700017D01Rik	0.18991	0.1066	2458	11461 12660 14304 21567 21568 111092
2434	Gm13304	0.189955	0.1067	2466	4002 12663 14565 15693 100289 109175
2435	Csnk2a1	0.189985	0.1067	2464	12620 12665 35398 35399 113307 124755
2436	Cyp3a41a	0.19	0.1067	2465	12116 12666 36244 36245 109376 115984
2437	Hs3st3a1	0.190075	0.107	2468	11788 12671 21207 50004 102899 120877
2438	Vmn2r62	0.190105	0.1071	2469	6016 12673 94237 94238 107225 110878
2439	Vmn2r6	0.19012	0.1072	2470	4347 12674 94225 94226 94227 100028
2440	1700010D01Rik	0.19015	0.1073	2471	4665 12676 21487 21488 21489 99082
2441	Krt82	0.19018	0.1075	2472	8525 12678 53753 53754 102566 120165
2442	Pcdhga9	0.190195	0.1075	2473	6645 12679 71780 100271 104206 105931
2443	Epha10	0.190225	0.1076	2475	11950 12681 40252 40253 40254 40255
2444	Lrp10	0.190285	0.1076	2476	5128 12685 55192 55193 55194 123014
2445	Olfr441	0.19045	0.1078	2478	10158 12696 69036 69037 69038 69039
2446	Pla2g2e	0.190465	0.1079	2479	9308 12697 20093 73327 73328 73329
2447	Hdac8	0.190615	0.108	2480	9437 12707 48789 48790 100781 114706
2448	mmu-mir-1a-1	0.190642	0.0804	1860	4097 17068 58520 58521
2449	Ror2	0.190645	0.108	2482	5248 12709 79148 79149 79150 79151
2450	mmu-mir-5133	0.190653	0.0804	1861	4774 17069 59447 59448
2451	Kir3dl2	0.190765	0.108	2481	712 12717 53035 106608 106787 116986
2452	Xirp2	0.19078	0.108	2483	12122 12718 107227 116324 116830 120595
2453	Nip7	0.19084	0.1081	2484	9939 12722 63875 63876 63877 103145
2454	Slc26a6	0.191096	0.1081	2485	6925 12739 82979 82980 82981 103990
2455	Apom	0.191126	0.1082	2486	1584 12741 26559 26560 26561 126234
2456	Zhx2	0.191171	0.1083	2487	5601 12744 19947 97488 97489 106453
2457	Thoc6	0.191216	0.1084	2488	11647 12747 88519 88520 88521 106377
2458	Hyal5	0.191246	0.1085	2491	2177 12749 50360 108016 113963 122929
2459	Akr7a5	0.191261	0.1085	2490	714 12750 15238 25348 25349 119954
2460	Fam3b	0.191291	0.1086	2493	11872 12752 41686 41687 41688 41689
2461	Gng3	0.191306	0.1086	2494	4819 12753 46780 46781 46782 124281
2462	Tmbim4	0.191351	0.1086	2495	2083 12756 16074 88928 88929 119866
2463	Fa2h	0.191426	0.1086	2492	4337 12761 41001 99345 107806 113400
2464	1700012B09Rik	0.191486	0.1087	2496	8414 12765 21519 21520 118854 124541
2465	Casp4	0.191516	0.1087	2497	12066 12767 30588 30589 125390 126848
2466	Ddit4	0.191576	0.1087	2498	8824 12771 36972 36973 36974 36975
2467	Cxcl3	0.191606	0.1088	2499	4605 12773 35873 98771 106867 107900
2468	Pan2	0.191621	0.1088	2500	4867 12774 71304 71305 114732 124126
2469	Plxdc1	0.191726	0.1088	2501	1412 12781 13924 73743 73744 73745
2470	Olfr170	0.191786	0.109	2503	12177 12785 17830 103541 121471 129941
2471	Fam26d	0.191951	0.109	2502	442 12796 41668 41669 41670 41671
2472	Picalm	0.191966	0.109	2504	2549 12797 72918 72919 112863 116567
2473	Fndc1	0.192011	0.1092	2505	9969 12800 43062 43063 43064 43065
2474	Ric3	0.192056	0.1092	2507	9645 12803 78530 78531 108857 124636
2475	Klf2	0.192101	0.1092	2506	4750 12806 53119 53120 118915 126562
2476	Tbcb	0.192116	0.1093	2509	10819 12807 87512 87513 87514 87515
2477	Wscd2	0.192131	0.1093	2510	11925 12808 95290 95291 103777 122817
2478	Bdkrb1	0.192161	0.1093	2508	5212 12810 29022 29023 29024 99144
2479	H2-Q8	0.192251	0.1095	2511	10781 12816 13365 48415 106761 107940
2480	Mup20	0.192296	0.1096	2513	10033 12819 21040 62248 62249 103489
2481	Parp2	0.192341	0.1096	2514	4668 12822 15045 71449 71450 71451
2482	Cxcl2	0.192371	0.1096	2512	1500 12824 15130 35871 35872 107967
2483	Slc25a32	0.192401	0.1097	2517	1450 12826 18236 82878 82879 128013
2484	Hsd17b12	0.192416	0.1097	2515	5064 12827 50058 50059 50060 50061
2485	Iqcj	0.192431	0.1097	2516	1747 12828 51619 51620 111231 113097
2486	Cyp3a41b	0.192476	0.1098	2519	12721 12831 13281 36246 115290 121335
2487	Mucl1	0.192491	0.1098	2520	9742 12832 62201 103488 108420 125061
2488	Comtd1	0.192581	0.11	2521	10154 12838 34552 34553 34554 121578
2489	mmu-mir-669a-10	0.192602	0.0621	1477	10387 20108 59820
2490	Trim34a	0.192611	0.11	2522	9608 12840 90826 90827 90828 117329
2491	Ttll5	0.192731	0.1101	2529	12842 12848 91707 91708 101257 114926
2492	Esrrg	0.192791	0.1101	2523	11331 12852 40643 40644 40645 117379
2493	Gm10591	0.192866	0.1101	2524	3567 12857 14260 15908 100290 109285
2494	Ly86	0.192926	0.1101	2525	8319 12861 55767 55768 55769 99257
2495	Man1c1	0.192941	0.1101	2526	1792 12862 56169 56170 117806 124504
2496	Phex	0.192956	0.1101	2527	10035 12863 72702 72703 99290 111332
2497	Uevld	0.192986	0.1101	2531	3066 12865 92483 92484 115916 124424
2498	Ubqln3	0.193016	0.1101	2530	10135 12867 15572 92350 92351 113182
2499	Trpa1	0.193031	0.1101	2528	7743 12868 15212 91138 91139 127179
2500	mmu-mir-7090	0.193077	0.0833	1919	1023 17286 60555 117949
2501	Slc29a1	0.193136	0.1102	2532	2298 12875 83019 83020 108615 119325
2502	Hes1	0.193181	0.1103	2533	6759 12878 48952 48953 48954 111358
2503	Hsd17b6	0.193196	0.1103	2534	11255 12879 50077 50078 50079 125018
2504	Stfa2	0.193211	0.1103	2535	237 12880 15031 85996 85997 85998
2505	Fundc2	0.193271	0.1105	2537	840 12884 43542 105587 114200 125812
2506	Tmco6	0.193331	0.1105	2538	10328 12888 17542 88997 88998 88999
2507	Slc6a15	0.193421	0.1107	2541	11258 12894 83527 83528 83529 83530
2508	Gm2016	0.193451	0.1107	2539	12441 12896 45622 45623 102520 103165
2509	H2-Q6	0.193466	0.1107	2540	9604 12897 13491 48410 106574 107990
2510	Slc43a2	0.193511	0.1108	2543	4490 12900 83362 83363 83364 83365
2511	Ctag2	0.193556	0.1108	2542	3053 12903 18863 35500 35501 108724
2512	Bend7	0.193661	0.1109	2544	5230 12910 29062 99074 115655 125220
2513	Satb1	0.193766	0.111	2546	6776 12917 80462 80463 98803 128733
2514	BB287469	0.193781	0.111	2545	12392 12918 28535 28536 103038 103549
2515	Ifnk	0.193841	0.1111	2547	12860 12922 50706 50707 50708 110033
2516	Olfr285	0.193856	0.1111	2548	9863 12923 14313 109194 109350 110871
2517	Slc35e3	0.193931	0.1112	2550	8764 12928 83181 83182 108567 130056
2518	Ccdc120	0.193991	0.1112	2549	1257 12932 30864 30865 30866 30867
2519	Adam10	0.194051	0.1113	2551	11301 12936 24331 24332 24333 117697
2520	Smarcd1	0.194066	0.1113	2552	6845 12937 83936 83937 83938 83939
2521	Unc119	0.194096	0.1113	2553	11648 12939 92614 92615 92616 101109
2522	Gpr85	0.194141	0.1114	2556	9316 12942 47439 47440 47441 112743
2523	Olfr1505	0.194156	0.1114	2557	1698 12943 68260 68261 68262 68263
2524	Ghsr	0.194276	0.1114	2555	12179 12951 44530 44531 112091 128943
2525	Pcdhb13	0.194336	0.1114	2558	9219 12955 71699 71700 71701 112465
2526	Pcdhga3	0.194426	0.1114	2559	6523 12961 71773 101648 103667 105868
2527	Pgbd1	0.194486	0.1114	2560	4192 12965 72562 72563 72564 72565
2528	Gm129	0.194531	0.1115	2563	11107 12968 45190 45191 103593 129714
2529	Ppm1a	0.194546	0.1115	2564	2232 12969 74554 74555 74556 114345
2530	Prl3d2	0.194561	0.1115	2565	906 12970 75290 75291 75292 113944
2531	Tmem2	0.194636	0.1115	2566	10064 12975 89389 89390 89391 105504
2532	Slc25a1	0.194666	0.1116	2567	1373 12977 82787 82788 82789 82790
2533	mmu-mir-26b	0.194786	0.0847	1944	17180 17439 58655 103132
2534	Hsd11b1	0.194846	0.1117	2568	2351 12989 50041 103442 124491 126484
2535	Obox5	0.194876	0.1117	2569	310 12991 66677 66678 66679 66680
2536	mmu-mir-669n	0.194909	0.0848	1947	202 17450 59864 59865
2537	Prom2	0.194936	0.1117	2570	9174 12995 75428 75429 102489 104019
2538	mmu-mir-669a-5	0.194977	0.0635	1497	12419 20356 59829
2539	Mpo	0.195011	0.1118	2571	4510 13000 61240 61241 103266 125780
2540	Upk1a	0.195056	0.1118	2572	4899 13003 92703 92704 92705 92706
2541	Vegfb	0.195071	0.1118	2573	4721 13004 93281 93282 93283 101588
2542	Drg1	0.195101	0.1119	2574	3451 13006 38576 38577 38578 38579
2543	Foxred2	0.195116	0.1119	2575	3620 13007 15613 43300 43301 123686
2544	Olfr799	0.195161	0.112	2579	9032 13010 70081 70082 123831 126390
2545	Dgat2	0.195191	0.112	2577	8475 13012 37472 37473 111900 122580
2546	Pdcd6	0.195221	0.112	2580	9361 13014 72000 72001 99013 117645
2547	Jakmip2	0.195296	0.112	2578	2469 13019 52121 52122 52123 52124
2548	Cfc1	0.195311	0.112	2576	6602 13020 16625 32886 32887 32888
2549	Siah2	0.195341	0.1122	2586	2145 13022 82158 82159 82160 128343
2550	Card9	0.195356	0.1122	2582	8160 13023 15485 30516 98380 105008
2551	Bdh1	0.195386	0.1122	2581	12515 13025 29016 29017 29018 119845
2552	Fam172a	0.195401	0.1122	2583	11699 13026 41387 41388 41389 111878
2553	Gm14446	0.195416	0.1122	2584	4329 13027 20315 20457 45390 110348
2554	Gnpnat1	0.195431	0.1122	2585	5152 13028 46834 46835 112064 112637
2555	Cstf2t	0.195476	0.1123	2590	6621 13031 35494 98086 116031 129625
2556	Tex10	0.195521	0.1123	2593	6823 13034 14587 88103 88104 122515
2557	Jph1	0.195581	0.1123	2591	5382 13038 52178 52179 100647 120487
2558	Sgca	0.195611	0.1123	2592	8196 13040 81798 81799 111503 120097
2559	Cdca4	0.195641	0.1123	2589	7025 13042 99497 113123 127296 127393
2560	Actl11	0.195656	0.1123	2587	575 13043 17808 24200 24201 122206
2561	B230118H07Rik	0.195716	0.1123	2588	2303 13047 19044 28251 123560 129234
2562	Myo10	0.195791	0.1124	2594	9664 13052 62548 62549 62550 129749
2563	Ube2k	0.195806	0.1124	2595	12581 13053 92215 92216 92217 128785
2564	mmu-mir-669a-7	0.195935	0.064	1511	11556 20456 59831
2565	Gm16501	0.195941	0.1125	2598	9577 13062 13588 45542 107208 114121
2566	Pex7	0.195956	0.1125	2601	5733 13063 72470 72471 72472 109917
2567	Dmbt1	0.196031	0.1125	2597	1492 13068 16634 37861 37862 128765
2568	Gm5662	0.196076	0.1125	2599	11850 13071 46189 46190 102709 102916
2569	Klhl15	0.196091	0.1125	2600	9636 13072 20534 53198 53199 98926
2570	Parp1	0.196151	0.1127	2603	3140 13076 71434 71435 71436 104114
2571	Abcc9	0.196166	0.1127	2602	11537 13077 23681 23682 110654 124184
2572	Cml3	0.196256	0.1128	2605	4673 13083 16030 33981 33982 33983
2573	Cngb3	0.196331	0.1128	2606	8634 13088 34072 34073 121122 124738
2574	Alx4	0.196346	0.1128	2604	6706 13089 25641 25642 25643 99519
2575	Npb	0.196451	0.113	2607	5297 13096 65658 65659 65660 117795
2576	Zdhhc13	0.196481	0.1131	2613	11477 13098 96025 96026 109387 119674
2577	Nxph2	0.196571	0.1131	2610	798 13104 15293 66564 99315 104543
2578	Trappc9	0.196586	0.1131	2612	8463 13105 18044 90667 90668 90669
2579	Plcl1	0.196601	0.1131	2611	7388 13106 18407 73461 73462 118898
2580	Clcn5	0.196661	0.1131	2609	6625 13110 33550 33551 33552 105649
2581	1810011H11Rik	0.196721	0.1131	2608	4353 13114 21885 108059 117426 125563
2582	Spc25	0.196856	0.1134	2615	9354 13123 84974 84975 84976 120186
2583	Evc	0.196901	0.1136	2616	2579 13126 20563 40742 40743 40744
2584	mmu-mir-493	0.196908	0.0865	1974	8246 17629 59334 59335
2585	Eri2	0.196931	0.1137	2617	10116 13128 40470 40471 40472 107923
2586	Tsr3	0.196976	0.1138	2619	12311 13131 91458 91459 91460 91461
2587	Acadm	0.196991	0.1138	2618	2261 13132 23888 23889 23890 23891
2588	Lcorl	0.197036	0.1139	2626	386 13135 54346 54347 118782 128012
2589	Me2	0.197096	0.1139	2627	2235 13139 18238 97864 101589 115742
2590	Plxna2	0.197111	0.1139	2628	6906 13140 73753 73754 73755 73756
2591	Slc22a4	0.197126	0.1139	2629	5043 13141 82741 82742 102188 115213
2592	Hoxb4	0.197216	0.114	2631	10651 13147 49783 49784 118374 120643
2593	Rnf40	0.197246	0.114	2632	5960 13149 79031 79032 79033 108211
2594	Tubb4b	0.197306	0.114	2633	13115 13153 91799 91800 91801 104560
2595	4930523C07Rik	0.197321	0.114	2630	6445 13154 22690 22691 117101 128218
2596	Gla	0.197336	0.1141	2634	2395 13155 44701 44702 115567 129147
2597	Smc1a	0.197561	0.1142	2637	9806 13170 83952 83953 83954 83955
2598	Atxn7l3	0.197591	0.1142	2635	6349 13172 28070 28071 28072 28073
2599	Phf14	0.197741	0.1142	2636	6515 13182 72727 72728 72729 123427
2600	Fam46b	0.197816	0.1143	2638	5363 13187 41710 41711 41712 105387
2601	Wasl	0.197891	0.1144	2646	107 13192 13607 94691 94692 94693
2602	Me3	0.197906	0.1144	2641	13143 13193 56973 56974 56975 56976
2603	Tnk2	0.197981	0.1144	2644	5263 13198 90154 90155 104916 105655
2604	1700021K19Rik	0.198011	0.1144	2639	6955 13200 15441 21624 21625 102582
2605	Pnrc2	0.198056	0.1144	2642	12949 13203 73946 73947 73948 108771
2606	Zkscan3	0.198071	0.1144	2647	5235 13204 97535 97536 97537 124455
2607	Sorbs3	0.198116	0.1144	2643	8783 13207 84613 84614 84615 110070
2608	Tpp2	0.198131	0.1144	2645	885 13208 90457 90458 108982 123801
2609	Cog8	0.198146	0.1144	2640	8273 13209 34326 34327 34328 34329
2610	Chd1l	0.198191	0.1145	2648	1210 13212 33009 33010 112859 117028
2611	Vopp1	0.198206	0.1145	2651	2555 13213 16596 94396 94397 110092
2612	Hhex	0.198236	0.1145	2649	11164 13215 49041 49042 49043 49044
2613	Nt5c	0.198251	0.1145	2650	12412 13216 66126 113934 124971 128341
2614	S1pr1	0.198281	0.1146	2652	8053 13218 80232 80233 80234 80235
2615	Atp1a4	0.198446	0.1148	2653	6222 13229 27741 27742 112600 117353
2616	Serpinb12	0.198491	0.1149	2654	2167 13232 81442 81443 81444 122230
2617	Specc1l	0.198521	0.1149	2655	9937 13234 85004 85005 85006 103920
2618	Rbbp7	0.198626	0.115	2656	673 13241 77553 77554 77555 106411
2619	Olfr592	0.198686	0.1151	2658	7236 13245 69482 69483 109116 129862
2620	Six3	0.198701	0.1151	2659	414 13246 82301 82302 82303 126600
2621	Ccl21b	0.198731	0.1151	2657	4522 13248 14397 15492 98762 109251
2622	Serpinb3a	0.198836	0.1152	2662	9791 13255 81462 81463 81464 81465
2623	Defa25	0.198866	0.1152	2660	1227 13257 37200 37201 37202 112457
2624	Gpc5	0.198911	0.1152	2661	8456 13260 47054 47055 47056 47057
2625	Lect2	0.198956	0.1153	2664	1575 13263 20136 54424 54425 54426
2626	Vdr	0.198986	0.1153	2665	8078 13265 93274 93275 93276 118946
2627	Atxn7l2	0.199001	0.1153	2663	1555 13266 28068 28069 116607 127969
2628	Mrpl3	0.199061	0.1154	2666	3393 13270 61537 61538 61539 61540
2629	Olfr17	0.199091	0.1156	2667	3773 13272 15550 68345 68346 68347
2630	Ppp2r1a	0.199106	0.1156	2669	5430 13273 74760 74761 101903 127143
2631	Sp140	0.199121	0.1156	2670	7066 13274 84744 84745 105168 128472
2632	Padi1	0.199166	0.1156	2668	1668 13277 16580 19421 71195 71196
2633	Ivns1abp	0.199241	0.1157	2672	2821 13282 52063 99668 121103 125144
2634	Slc3a2	0.199271	0.1157	2674	1634 13284 83342 83343 83344 129534
2635	Onecut2	0.199346	0.1157	2673	12118 13289 70672 70673 70674 119507
2636	Tgds	0.199361	0.1157	2675	9220 13290 88311 88312 117174 124387
2637	Gm1604b	0.199466	0.1159	2676	12651 13297 45505 45506 45507 102673
2638	Ryr1	0.199496	0.116	2685	4293 13299 80168 80169 80170 107587
2639	Npm3	0.199571	0.116	2683	5221 13304 65734 65735 99682 110826
2640	Shmt2	0.199616	0.116	2686	5857 13307 82118 82119 99297 107124
2641	Aldh7a1	0.199661	0.116	2678	5115 13310 25454 25455 25456 102869
2642	Gm11562	0.199676	0.116	2681	11453 13311 14550 107673 110807 116538
2643	Ccnt2	0.199691	0.116	2680	11236 13312 31532 31533 124341 128266
2644	4932418E24Rik	0.199706	0.116	2677	5348 13313 22880 107642 110208 118100
2645	Pfkfb3	0.199751	0.116	2684	2537 13316 72498 72499 72500 72501
2646	Arhgef33	0.199811	0.116	2679	8696 13320 26908 26909 103578 117815
2647	Gm11937	0.199841	0.116	2682	11719 13322 14761 107971 109724 118535
2648	Tlr4	0.199886	0.116	2687	3788 13325 88832 88833 88834 88835
2649	Tgfb1	0.199916	0.1161	2696	3317 13327 88317 88318 126682 128719
2650	Cmya5	0.199946	0.1161	2690	1272 13329 34031 34032 34033 108793
2651	Arpc2	0.199961	0.1161	2689	11408 13330 27162 27163 27164 112611
2652	Mmp12	0.199991	0.1161	2692	1704 13332 57893 57894 57895 103126
2653	Rho	0.200021	0.1161	2694	10474 13334 78370 78371 78372 78373
2654	Shisa3	0.200036	0.1161	2695	4244 13335 82091 82092 116148 122847
2655	Nxph4	0.200066	0.1161	2693	12522 13337 66570 99380 110085 121416
2656	mmu-mir-6541	0.200069	0.0879	1997	3933 17912 59799 117680
2657	Tubg1	0.200111	0.1161	2697	10371 13340 91816 91817 91818 108185
2658	Mapk13	0.200141	0.1161	2691	3116 13342 56401 56402 56403 100224
2659	Zfp599	0.200186	0.1161	2698	6563 13345 96823 96824 101544 125171
2660	Btnl4	0.200246	0.1163	2699	12640 13349 29703 29704 29705 120302
2661	Galns	0.200261	0.1163	2701	3386 13350 43880 43881 99564 106205
2662	Klf3	0.200276	0.1163	2703	8144 13351 53121 53122 53123 107729
2663	mmu-mir-669a-8	0.200303	0.0671	1577	11566 20912 59832
2664	Tmem86b	0.200306	0.1163	2704	6154 13353 89800 89801 89802 89803
2665	Col2a1	0.200321	0.1163	2700	11822 13354 34404 34405 34406 122747
2666	mmu-mir-669a-11	0.200331	0.0671	1576	12117 20915 59821
2667	Gcnt4	0.200366	0.1163	2702	8127 13357 44244 44245 44246 44247
2668	Prl6a1	0.200426	0.1164	2706	9460 13361 75302 75303 115346 125308
2669	Erbb2ip	0.200471	0.1164	2705	3012 13364 40390 40391 40392 120738
2670	Olfr814	0.200501	0.1165	2707	12178 13366 18633 70133 70134 70135
2671	Defb42	0.200516	0.1166	2710	3431 13367 37310 37311 99246 121488
2672	Camsap2	0.200531	0.1166	2709	259 13368 30324 30325 30326 30327
2673	Khdc1c	0.200561	0.1167	2711	2101 13370 14814 52846 52847 52848
2674	1700025G04Rik	0.200621	0.1168	2712	5024 13374 20169 21661 21662 106271
2675	Kcns2	0.200636	0.1168	2713	6472 13375 52636 52637 52638 52639
2676	Atg10	0.200771	0.1169	2714	2191 13384 27589 27590 27591 27592
2677	AF529169	0.200891	0.117	2715	8663 13392 24803 24804 24805 110127
2678	Raet1e	0.200936	0.117	2716	13264 13395 77188 105422 107058 121022
2679	Slc26a5	0.200951	0.117	2717	292 13396 82975 82976 82977 82978
2680	Fam117a	0.201041	0.1171	2718	6836 13402 41158 41159 41160 113218
2681	Ppp2r5c	0.201146	0.1173	2725	7974 13409 74809 74810 74811 105564
2682	Arfgap2	0.201176	0.1173	2719	5776 13411 26696 26697 26698 26699
2683	Pde3b	0.201206	0.1173	2724	8665 13413 72049 72050 72051 118123
2684	Lama3	0.201266	0.1173	2720	2924 13417 54066 54067 109236 117106
2685	Ncs1	0.201281	0.1173	2721	6428 13418 63173 63174 63175 113814
2686	Olfr1212	0.201296	0.1173	2723	4753 13419 67422 67423 67424 119744
2687	Prdx2	0.201401	0.1173	2726	234 13426 75034 75035 119539 121920
2688	Ntpcr	0.201431	0.1173	2722	3879 13428 66214 66215 66216 113128
2689	Zfp955a	0.201476	0.1174	2735	13372 13431 97376 97377 97378 97379
2690	Wdr17	0.201536	0.1174	2733	2868 13435 94778 94779 94780 103717
2691	Anapc1	0.201566	0.1174	2727	7892 13437 25779 25780 25781 25782
2692	Mapk15	0.201626	0.1174	2728	10345 13441 56409 56410 56411 109675
2693	Rhox5	0.201641	0.1174	2731	7378 13442 78497 78498 78499 115668
2694	Tas2r120	0.201656	0.1174	2732	10350 13443 16747 87289 87290 108859
2695	Wdr46	0.201671	0.1174	2734	10680 13444 94873 94874 94875 94876
2696	Nanos2	0.201716	0.1174	2729	9351 13447 18382 62881 62882 104448
2697	Nmur1	0.201731	0.1174	2730	6531 13448 64196 64197 64198 121941
2698	Tmem30b	0.201806	0.1177	2744	303 13453 89613 89614 89615 102888
2699	Rex2	0.201836	0.1177	2742	12287 13455 20436 78087 78088 102950
2700	Olfr722	0.201851	0.1177	2740	1730 13456 69875 69876 69877 102049
2701	Siglecg	0.201866	0.1177	2743	6125 13457 82192 82193 82194 82195
2702	Ajuba	0.201956	0.1177	2736	2482 13463 25170 25171 25172 111948
2703	Olfr618	0.202016	0.1177	2739	4943 13467 13626 69563 69564 99410
2704	Zfp219	0.202061	0.1177	2745	7434 13470 96300 96301 96302 128895
2705	Fam76a	0.202076	0.1177	2737	697 13471 15997 17417 41830 121135
2706	Olfr1101	0.202121	0.1177	2738	3753 13474 67111 67112 67113 67114
2707	Pcdhb22	0.202136	0.1177	2741	1533 13475 71738 71739 71740 108080
2708	Sptb	0.202151	0.1178	2748	2606 13476 14191 85348 85349 85350
2709	Zfp558	0.202226	0.1178	2749	2717 13481 96768 96769 114329 115463
2710	Bhlhe23	0.202256	0.1178	2746	1494 13483 29124 29125 29126 113693
2711	Olfr576	0.202301	0.1178	2747	6994 13486 18841 69439 69440 69441
2712	Pkig	0.202316	0.1179	2752	3503 13487 14486 73262 73263 124566
2713	Vmn1r44	0.202331	0.1179	2753	8991 13488 18013 93806 93807 125637
2714	Dcun1d4	0.202361	0.1179	2750	5757 13490 16490 36918 36919 36920
2715	Hpcal1	0.202391	0.1179	2751	8741 13492 49889 49890 99982 119437
2716	Zkscan7	0.202421	0.1179	2754	5393 13494 97548 97549 97550 97551
2717	Atg4c	0.202541	0.118	2755	7978 13502 14065 27629 27630 118232
2718	Ska1	0.202586	0.118	2761	13412 13505 20405 82320 82321 82322
2719	Nsmce1	0.202601	0.118	2759	9494 13506 66090 66091 66092 99063
2720	Cd244	0.202646	0.118	2756	12093 13509 31741 31742 31743 109357
2721	Cnr2	0.202661	0.118	2757	5865 13510 34192 34193 34194 34195
2722	Olfr629	0.202676	0.118	2760	5173 13511 69591 69592 110830 113637
2723	Gm6026	0.202721	0.118	2758	10025 13514 13674 46280 107209 116611
2724	Gng4	0.202796	0.1181	2762	9695 13519 46783 46784 46785 105428
2725	Polh	0.202856	0.1182	2763	5365 13523 14752 74063 74064 74065
2726	Rprd1a	0.202931	0.1183	2765	7824 13528 79537 79538 79539 126973
2727	Atp1a2	0.202961	0.1183	2764	8455 13530 27735 27736 27737 108805
2728	Cspp1	0.202976	0.1184	2766	890 13531 35417 35418 35419 113737
2729	Ern1	0.202991	0.1184	2767	13405 13532 40512 40513 40514 114215
2730	Pan3	0.203006	0.1184	2768	1212 13533 71306 71307 71308 115530
2731	Cbr4	0.203036	0.1185	2770	10237 13535 30719 30720 30721 30722
2732	Slc39a4	0.203051	0.1185	2774	11011 13536 83321 83322 83323 83324
2733	Sec13	0.203066	0.1185	2773	5038 13537 80969 80970 80971 122756
2734	Armcx1	0.203111	0.1185	2769	1345 13540 27123 27124 27125 128639
2735	mmu-mir-669a-6	0.203147	0.0683	1611	11148 21209 59830
2736	Raet1b	0.203156	0.1185	2772	10983 13543 77182 77183 77184 106364
2737	Vmn2r80	0.203186	0.1185	2775	7992 13545 94300 94301 104424 110729
2738	Plekha7	0.203201	0.1185	2771	3215 13546 73534 73535 116850 128075
2739	mmu-mir-669a-9	0.203243	0.0683	1612	11961 21219 59833
2740	Hrh4	0.203291	0.1186	2777	13262 13552 49978 49979 49980 49981
2741	Pla1a	0.203321	0.1186	2778	2508 13554 73297 73298 73299 129343
2742	Gpr155	0.203336	0.1186	2776	4590 13555 47252 47253 47254 104726
2743	mmu-mir-467a-10	0.203409	0.0915	2072	15764 18211 99114 103629
2744	Pxmp2	0.203411	0.1188	2779	3122 13560 76636 76637 76638 76639
2745	Crygn	0.203561	0.1189	2780	8150 13570 35275 35276 35277 114426
2746	Fbxl7	0.203576	0.1189	2781	3852 13571 42183 42184 42185 113785
2747	Ankrd16	0.203681	0.119	2782	11826 13578 25968 25969 98922 106483
2748	Gm7616	0.203741	0.1191	2783	7655 13582 46458 46459 46460 103517
2749	Dlst	0.203786	0.1193	2784	1428 13585 37836 37837 37838 37839
2750	Olfr1507	0.203876	0.1194	2786	9290 13591 17717 68267 68268 68269
2751	Krtap12-1	0.203891	0.1194	2785	9264 13592 53787 53788 53789 106797
2752	Pigf	0.203906	0.1194	2787	390 13593 72952 72953 72954 108182
2753	Poli	0.203921	0.1195	2790	9372 13594 74066 74067 74068 112391
2754	Raet1c	0.203966	0.1195	2791	12945 13597 104771 107064 111630 121491
2755	Gm6927	0.203981	0.1195	2788	4525 13598 46390 46391 46392 46393
2756	Pde6h	0.203996	0.1195	2789	10012 13599 72091 72092 102016 128037
2757	Tmem245	0.204101	0.1197	2792	4343 13606 17206 89542 89543 104207
2758	Syt10	0.204131	0.1198	2793	2612 13608 86811 86812 86813 86814
2759	Wrb	0.204281	0.1201	2796	3731 13618 95268 95269 98242 121066
2760	Tfdp2	0.204461	0.1201	2795	7223 13630 16077 88259 88260 120839
2761	Slc17a1	0.204581	0.1203	2797	3667 13638 82595 82596 82597 82598
2762	Psd	0.204626	0.1204	2798	2165 13641 75841 75842 75843 117515
2763	Dcbld2	0.204686	0.1206	2801	9481 13645 36785 36786 111597 115985
2764	Chsy1	0.204701	0.1206	2800	2652 13646 20200 33318 33319 33320
2765	Alkbh3	0.204806	0.1206	2799	5424 13653 21145 25540 25541 107699
2766	mmu-mir-3103	0.20485	0.0927	2088	14676 18340 58888 58889
2767	Hps6	0.204851	0.1206	2802	8238 13656 49934 49935 119313 130061
2768	Adam29	0.204986	0.1209	2803	2172 13665 15309 109324 123663 125710
2769	Jmjd7	0.205016	0.1209	2805	10097 13667 52158 52159 116516 122802
2770	Dtwd1	0.205076	0.1209	2804	1429 13671 16142 38679 38680 38681
2771	Rpl10l	0.205106	0.1209	2806	6993 13673 21143 79259 116831 123682
2772	Acot6	0.205166	0.121	2807	3539 13677 16672 24042 24043 24044
2773	Zc3h4	0.205316	0.1213	2814	9717 13687 95910 95911 95912 95913
2774	Gas2	0.205331	0.1213	2811	2181 13688 44024 44025 44026 117768
2775	AI317395	0.205406	0.1213	2808	7535 13693 25048 25049 100180 127379
2776	Eif4b	0.205421	0.1213	2810	10558 13694 39701 39702 39703 98982
2777	Speer4e	0.205451	0.1213	2813	12329 13696 85025 85026 102221 104209
2778	Cdc42bpg	0.205481	0.1213	2809	11495 13698 32034 32035 32036 114642
2779	H2-M10.4	0.205496	0.1213	2812	11330 13699 48357 48358 111030 114299
2780	Rab27a	0.205751	0.1216	2816	7417 13716 76893 76894 76895 117166
2781	Ncaph	0.205796	0.1216	2815	6972 13719 63060 63061 103083 113896
2782	Cd248	0.205841	0.1218	2817	1389 13722 31749 116110 120537 124723
2783	Gm7325	0.205871	0.1218	2818	5410 13724 46443 46444 98429 129583
2784	Serpinb9	0.206036	0.122	2822	8939 13735 81509 81510 81511 114697
2785	Gja1	0.206051	0.122	2819	11854 13736 44618 44619 44620 118817
2786	Sqstm1	0.206111	0.122	2824	6377 13740 85399 85400 102609 126231
2787	Myo1f	0.206141	0.122	2820	5834 13742 62585 62586 62587 104785
2788	Olfr1394	0.206156	0.122	2821	2079 13743 14067 68003 120724 125863
2789	Speer4c	0.206186	0.122	2823	3710 13745 20628 102585 104247 106449
2790	BC030336	0.206351	0.1222	2825	6540 13756 14483 28676 28677 127383
2791	Lrfn5	0.206456	0.1222	2826	5331 13763 55150 55151 55152 121245
2792	mmu-mir-126b	0.206469	0.0937	2116	12854 18485 58115 124319
2793	Sult1a1	0.206546	0.1224	2828	11598 13769 86383 86384 86385 115690
2794	Slc25a12	0.206636	0.1224	2827	10251 13775 18898 82796 97985 108940
2795	Hemk1	0.206696	0.1225	2832	12261 13779 48904 48905 119847 124094
2796	Gng2	0.206771	0.1225	2831	12779 13784 46777 46778 46779 125665
2797	Gm4027	0.206786	0.1225	2830	12191 13785 45876 45877 102624 103221
2798	Churc1	0.206801	0.1225	2829	4381 13786 14677 33339 33340 33341
2799	Clec4a3	0.206861	0.1226	2833	2901 13790 17569 33722 33723 33724
2800	Khdc1a	0.206936	0.1226	2834	3235 13795 15193 52838 52839 52840
2801	Naa35	0.207011	0.1226	2835	2324 13800 62766 99919 117149 128884
2802	Tnp1	0.207056	0.1226	2836	13730 13803 90198 90199 90200 90201
2803	Hs2st1	0.207161	0.1228	2837	8453 13810 49998 49999 102918 121253
2804	Fcrlb	0.207236	0.123	2838	2161 13815 42495 42496 42497 128155
2805	Smurf2	0.207311	0.123	2839	11668 13820 18963 20627 84195 84196
2806	Fam92a	0.207371	0.1231	2840	2419 13824 41898 41899 41900 127823
2807	Ivl	0.207386	0.1231	2841	12531 13825 18369 52060 52061 52062
2808	Olfr508	0.207416	0.1232	2842	573 13827 16528 69236 69237 69238
2809	Usp7	0.207476	0.1233	2844	483 13831 93031 93032 108884 123358
2810	2700029M09Rik	0.207521	0.1233	2843	13610 13834 22272 22273 22274 22275
2811	Klra33	0.207671	0.1235	2846	4799 13844 53429 53430 98878 107943
2812	Mesp2	0.207686	0.1235	2847	3013 13845 57247 57248 57249 57250
2813	2410076I21Rik	0.207716	0.1235	2845	2024 13847 17644 22179 22180 22181
2814	Fah	0.207806	0.1236	2848	4818 13853 41068 41069 41070 128101
2815	Rell1	0.207851	0.1238	2849	13512 13856 77994 77995 118824 124031
2816	Ido1	0.207881	0.1239	2851	278 13858 50514 50515 50516 50517
2817	Fam227b	0.207926	0.1239	2850	5555 13861 41646 41647 41648 117467
2818	Nr2c2	0.207956	0.1239	2852	3999 13863 65870 65871 65872 102876
2819	Tcf25	0.207986	0.1239	2853	4403 13865 87734 87735 87736 125207
2820	mmu-mir-361	0.208055	0.0947	2142	4332 18627 59083 59084
2821	Apol7b	0.208061	0.124	2855	8491 13870 26539 26540 98073 100648
2822	Dmbx1	0.208151	0.124	2856	4246 13876 37863 37864 37865 116409
2823	Olfr1259	0.208181	0.124	2857	5292 13878 19440 67572 67573 127964
2824	Aim1l	0.208226	0.124	2854	6934 13881 20927 25144 119767 128640
2825	Tecta	0.208286	0.124	2858	1802 13885 87986 87987 126153 128452
2826	Asic1	0.208331	0.1243	2859	6304 13888 27406 27407 27408 111000
2827	Mdfi	0.208361	0.1243	2860	2204 13890 56922 56923 56924 100740
2828	Mtrf1	0.208376	0.1243	2861	11554 13891 62123 62124 106110 120365
2829	Olfr466	0.208391	0.1244	2865	1793 13892 14490 69100 69101 121657
2830	Tada2b	0.208406	0.1244	2868	233 13893 87023 87024 87025 127755
2831	Wrap73	0.208421	0.1244	2870	2889 13894 16873 95265 95266 95267
2832	Csrnp1	0.208496	0.1244	2862	5127 13899 35423 35424 111364 117203
2833	Serpina3n	0.208511	0.1244	2867	9819 13900 19878 20899 81424 81425
2834	Emc8	0.208556	0.1244	2863	5284 13903 39958 39959 39960 121903
2835	V1rd19	0.208601	0.1244	2869	12099 13906 19718 93137 93138 93139
2836	Olfr345	0.208616	0.1244	2864	4260 13907 18194 68788 68789 111076
2837	Olfr889	0.208631	0.1244	2866	10747 13908 70317 70318 70319 98187
2838	Epb4.1l3	0.208691	0.1245	2872	4755 13912 40219 40220 40221 40222
2839	mmu-mir-532	0.208726	0.0954	2164	17670 18687 59457 59458
2840	Cst9	0.208796	0.1245	2871	9417 13919 35472 35473 35474 104387
2841	Adcy6	0.208856	0.1246	2873	9868 13923 24609 24610 107541 107686
2842	Slc14a2	0.208901	0.1246	2874	8010 13926 16384 82525 82526 82527
2843	Slc31a1	0.208916	0.1246	2875	4762 13927 83106 83107 83108 101905
2844	Cd93	0.208976	0.1247	2876	1375 13931 31948 31949 31950 130200
2845	Gm15319	0.209036	0.1247	2877	7313 13935 45473 45474 45475 101225
2846	Sbno2	0.209112	0.1248	2888	1595 13940 80501 80502 80503 107309
2847	Fsd1l	0.209157	0.1248	2883	5873 13943 43447 43448 43449 43450
2848	BC030867	0.209187	0.1248	2879	9922 13945 28687 28688 101688 112456
2849	Slc39a9	0.209202	0.1248	2889	1202 13946 83339 83340 98213 104702
2850	Sncg	0.209217	0.1248	2890	3590 13947 16201 84278 101240 116852
2851	Zfp248	0.209232	0.1248	2891	10021 13948 15261 96319 96320 123431
2852	Fam122a	0.209262	0.1248	2882	3113 13950 41183 41184 41185 126810
2853	Arhgef16	0.209277	0.1248	2878	12468 13951 26876 26877 104345 111950
2854	Pdzd9	0.209307	0.1248	2887	11057 13953 72294 72295 112102 116822
2855	Dld	0.209337	0.1248	2880	8098 13955 37781 113542 120942 124257
2856	E230019M04Rik	0.209352	0.1248	2881	13080 13956 38994 38995 103969 121843
2857	Olfr1204	0.209397	0.1248	2885	6721 13959 17461 67397 67398 99574
2858	Osr1	0.209427	0.1248	2886	7125 13961 70898 70899 70900 125201
2859	Olfr1163	0.209457	0.1248	2884	12277 13963 67299 67300 100324 123597
2860	Acbd7	0.209487	0.1249	2892	3973 13965 15635 23945 101466 111280
2861	Bpifb3	0.209607	0.125	2893	1902 13973 29420 107365 112981 127203
2862	Brsk2	0.209622	0.125	2894	1167 13974 29565 29566 103039 112905
2863	Marf1	0.209712	0.1252	2895	9785 13980 15763 56533 56534 56535
2864	Nrg3	0.209727	0.1252	2896	8655 13981 65976 65977 65978 100405
2865	Ralyl	0.209802	0.1253	2898	6152 13986 20511 77242 77243 107897
2866	Vip	0.209832	0.1253	2899	5377 13988 93330 93331 93332 99441
2867	Dlk1	0.209877	0.1253	2897	8135 13991 37821 37822 37823 115460
2868	Pkd1l3	0.209997	0.1254	2902	6456 13999 73229 73230 106923 114864
2869	Apol7e	0.210012	0.1254	2900	4481 14000 26543 26544 26545 123756
2870	Cd101	0.210042	0.1254	2901	6694 14002 31645 103962 105578 124576
2871	Ndnf	0.210087	0.1256	2903	11195 14005 19935 63202 98160 102894
2872	Psen1	0.210132	0.1256	2904	8786 14008 14135 75856 75857 75858
2873	Sptan1	0.210162	0.1256	2905	4316 14010 85344 85345 85346 85347
2874	Ugt2b35	0.210222	0.1256	2906	7365 14014 92533 92534 92535 92536
2875	1700013H16Rik	0.210417	0.1258	2907	12144 14027 111355 115895 126659 127070
2876	2510039O18Rik	0.210432	0.1258	2908	8381 14028 16278 22213 22214 114797
2877	Plekha1	0.210507	0.1258	2910	1835 14033 15259 73510 73511 115383
2878	Dnajc4	0.210612	0.1258	2909	12231 14040 38135 38136 38137 109201
2879	Xlr4b	0.210657	0.1259	2915	5667 14043 19719 19748 100801 109263
2880	mmu-mir-467a-3	0.210736	0.0968	2196	15593 18867 98032 103317
2881	mmu-mir-467a-6	0.210747	0.0968	2197	15418 18868 98279 103114
2882	Naa40	0.210762	0.1259	2913	12856 14050 62767 62768 62769 120935
2883	Smarcd2	0.210807	0.1259	2914	31 14053 83940 83941 83942 120552
2884	Zscan5b	0.210822	0.1259	2916	10308 14054 16182 97758 97759 125159
2885	Dennd5a	0.210837	0.1259	2911	10908 14055 37390 37391 37392 125525
2886	Ifi202b	0.210897	0.1259	2912	3683 14059 16316 50559 50560 50561
2887	Fhod1	0.211002	0.126	2917	1930 14066 14440 42794 42795 42796
2888	Vrtn	0.211077	0.126	2918	7797 14071 94543 94544 94545 94546
2889	Olfr1013	0.211122	0.1261	2922	12608 14074 66899 66900 66901 121477
2890	Pde5a	0.211137	0.1261	2924	2990 14075 72072 72073 72074 121420
2891	Traf1	0.211152	0.1261	2925	4944 14076 90547 90548 105456 109262
2892	Mad2l1	0.211197	0.1261	2921	6617 14079 55960 55961 55962 55963
2893	Il6st	0.211257	0.1261	2919	1682 14083 51219 51220 51221 115862
2894	Ipo8	0.211272	0.1261	2920	13099 14084 51560 51561 51562 103830
2895	Pcdh10	0.211287	0.1261	2923	7970 14085 14557 71620 71621 121160
2896	Vsig1	0.211317	0.1262	2927	10704 14087 94547 94548 94549 129341
2897	Vmn2r34	0.211407	0.1262	2926	3369 14093 16921 20148 94138 98388
2898	Olfr473	0.211512	0.1264	2929	11940 14100 69123 69124 69125 69126
2899	Dennd2a	0.211542	0.1264	2928	10016 14102 37368 37369 37370 37371
2900	Apba2	0.211602	0.1265	2930	2379 14106 26359 26360 108746 110071
2901	Olfr1134	0.211632	0.1265	2932	11264 14108 67214 67215 67216 67217
2902	Gm5868	0.211677	0.1265	2931	4598 14111 46228 46229 46230 119346
2903	Stambpl1	0.211812	0.1266	2933	1795 14120 85898 85899 104659 112072
2904	Olfr688	0.211887	0.1267	2934	12262 14125 69778 69779 69780 125035
2905	Dnajc1	0.211917	0.1268	2935	11806 14127 38070 38071 38072 127888
2906	Olfr543	0.211962	0.1268	2936	2498 14130 69333 69334 69335 69336
2907	mmu-mir-7676-2	0.212088	0.0973	2217	6387 18988 60809 127092
2908	Zfp956	0.212127	0.127	2939	14057 14141 97384 97385 117115 125352
2909	Ap3s1	0.212157	0.127	2937	5046 14143 26322 26323 108395 124141
2910	Cacnb3	0.212172	0.127	2938	2731 14144 18268 30106 30107 30108
2911	mmu-mir-188	0.212177	0.0974	2221	15106 18996 58280 58281
2912	Dlc1	0.212382	0.1274	2940	6194 14158 37779 37780 120218 123882
2913	Fktn	0.212412	0.1276	2944	8082 14160 42923 42924 110400 116762
2914	Dcx	0.212442	0.1276	2943	13051 14162 16607 36924 36925 126643
2915	mmu-mir-17	0.212456	0.0977	2226	13503 19021 58238 58239
2916	Arhgef3	0.212457	0.1276	2942	225 14163 26907 118139 123942 129635
2917	mmu-mir-146b	0.212602	0.0981	2232	3777 19034 58199 58200
2918	1700039E15Rik	0.212727	0.1276	2941	2665 14181 21730 102160 105756 123846
2919	Znrd1	0.212832	0.1277	2948	11956 14188 97656 97657 113924 123121
2920	Gpr44	0.212862	0.1277	2945	1839 14190 47377 47378 47379 47380
2921	Olfr851	0.212937	0.1277	2947	816 14195 70216 70217 70218 70219
2922	Nuak1	0.212982	0.1277	2946	7477 14198 18752 66243 66244 66245
2923	Scgb1b29	0.213027	0.1278	2949	6960 14201 80654 102954 109863 110897
2924	Usp38	0.213087	0.1279	2954	1251 14205 15357 92972 92973 92974
2925	Fmnl1	0.213102	0.1279	2952	14112 14206 42991 42992 42993 126619
2926	Dpy30	0.213132	0.1279	2951	7657 14208 16145 38503 38504 115718
2927	Gpr119	0.213147	0.1279	2953	9905 14209 47168 47169 99275 117707
2928	Ccl7	0.213177	0.1279	2950	2817 14211 31422 31423 31424 116875
2929	Npas3	0.213282	0.128	2955	13613 14218 65646 65647 65648 65649
2930	Zik1	0.213312	0.1281	2959	1510 14220 97509 97510 97511 97512
2931	Clpx	0.213327	0.1281	2956	13902 14221 33884 33885 33886 100652
2932	Slc38a9	0.213357	0.1281	2958	4946 14223 83289 83290 118085 119264
2933	Lcmt2	0.213372	0.1281	2957	1697 14224 54311 54312 109008 128126
2934	Pck1	0.213402	0.1282	2961	12849 14226 71830 71831 71832 127121
2935	Defb15	0.213432	0.1282	2960	3456 14228 15611 37229 37230 104086
2936	Psd4	0.213537	0.1285	2965	13500 14235 75854 75855 126523 128512
2937	Phf10	0.213552	0.1285	2964	4470 14236 72708 72709 103507 118610
2938	Nrbp2	0.213567	0.1285	2963	9973 14237 65947 65948 65949 117539
2939	Fbxo11	0.213582	0.1285	2962	411 14238 15200 42194 42195 97883
2940	Snx18	0.213687	0.1286	2968	2882 14245 84454 84455 103664 126985
2941	Mob3a	0.213702	0.1286	2967	5244 14246 17070 61060 61061 116458
2942	Il1f8	0.213717	0.1286	2966	9122 14247 51075 51076 51077 51078
2943	Fgf22	0.213747	0.1287	2972	496 14249 42681 42682 97836 100853
2944	Lmtk2	0.213822	0.1287	2973	10768 14254 54911 54912 98141 128527
2945	3110062M04Rik	0.213852	0.1287	2969	3029 14256 22395 22396 22397 98567
2946	Ampd2	0.213882	0.1287	2970	10293 14258 25743 25744 25745 25746
2947	Fgd5	0.213957	0.1287	2971	14153 14263 42627 42628 42629 42630
2948	Ubn2	0.214077	0.1289	2974	7831 14271 18646 92335 108553 128182
2949	B4galt4	0.214227	0.1291	2975	6048 14281 28366 110528 121883 127270
2950	Gm11938	0.214242	0.1291	2976	7084 14282 15659 45134 117704 128151
2951	2310061I04Rik	0.214272	0.1292	2977	11065 14284 22149 22150 22151 22152
2952	Rnase11	0.214302	0.1293	2978	5676 14286 78720 78721 78722 78723
2953	Gse1	0.214317	0.1294	2980	5096 14287 47854 47855 47856 118573
2954	Bcl2	0.214347	0.1294	2979	3284 14289 20580 28915 28916 118208
2955	Gja10	0.214512	0.1295	2981	8934 14300 44621 44622 44623 124739
2956	2610015P09Rik	0.214587	0.1296	2982	9368 14305 22231 22232 114243 120054
2957	Atp13a3	0.214617	0.1296	2984	5904 14307 27720 27721 27722 104990
2958	Bag6	0.214632	0.1296	2985	12356 14308 28435 109764 126123 129681
2959	Fyco1	0.214647	0.1296	2986	9347 14309 19781 43622 43623 43624
2960	mmu-mir-873a	0.214657	0.0999	2301	5899 19218 60962 123108
2961	Hax1	0.214662	0.1296	2987	3149 14310 48649 48650 104520 114244
2962	Art1	0.214722	0.1296	2983	4595 14314 27234 27235 27236 111078
2963	mmu-mir-7220	0.214746	0.0999	2300	2634 19226 60618 60619
2964	Olfr91	0.214752	0.1297	2990	4601 14316 18659 70382 123460 128775
2965	Olfr1463	0.214767	0.1297	2989	394 14317 68150 68151 98856 109987
2966	Klra4	0.214782	0.1297	2988	3552 14318 20496 53431 53432 108114
2967	Sigmar1	0.214812	0.1297	2991	9305 14320 82199 82200 82201 97930
2968	Bckdha	0.214947	0.1298	2992	8708 14329 14945 28894 28895 28896
2969	Bcl9l	0.214962	0.1298	2993	3676 14330 28986 28987 28988 28989
2970	Pbdc1	0.215007	0.1298	2994	2084 14333 71549 71550 113515 122939
2971	Pitpnc1	0.215037	0.1299	2997	12724 14335 20705 73183 73184 73185
2972	Olfr49	0.215097	0.1299	2996	9278 14339 17620 69180 69181 69182
2973	A2m	0.215112	0.1299	2995	6979 14340 18778 19917 23357 123211
2974	Irak1bp1	0.215142	0.13	2999	2996 14342 51658 51659 102444 112539
2975	Foxr2	0.215187	0.13	2998	1855 14345 43295 43296 124966 127742
2976	Ndufb3	0.215232	0.1303	3001	13100 14348 18869 63341 63342 120455
2977	Scgb1b7	0.215262	0.1303	3003	6631 14350 80661 103007 109923 110326
2978	Slc6a18	0.215307	0.1303	3004	5440 14353 18740 83535 83536 83537
2979	Lzic	0.215322	0.1303	3000	1255 14354 55899 55900 55901 102962
2980	Olfr980	0.215337	0.1303	3002	12429 14355 17495 70589 108630 127653
2981	Fbxw21	0.215367	0.1304	3005	8643 14357 42377 42378 42379 100135
2982	Fam211b	0.215427	0.1305	3009	10955 14361 41584 102788 104982 105316
2983	Olfr570	0.215442	0.1305	3011	8624 14362 69422 69423 121308 128756
2984	Ppara	0.215547	0.1305	3012	7784 14369 74426 74427 74428 118865
2985	Acer2	0.215562	0.1305	3006	4644 14370 23969 23970 23971 23972
2986	Rnf43	0.215592	0.1305	3013	1217 14372 79036 79037 110393 128024
2987	Olfr1202	0.215607	0.1305	3010	658 14373 67393 67394 67395 67396
2988	Defa-rs1	0.215622	0.1305	3008	5881 14374 37189 37190 100313 104608
2989	Arpc1b	0.215652	0.1305	3007	7127 14376 27161 117175 117698 124186
2990	Gm13286	0.215742	0.1308	3014	1475 14382 45284 45285 45286 45287
2991	Mks1	0.215757	0.1309	3015	8515 14383 57772 57773 103613 126894
2992	Dkk2	0.215787	0.131	3016	4008 14385 18254 37763 116334 119117
2993	Kcnmb1	0.215802	0.131	3017	6173 14386 52593 52594 52595 120829
2994	Scarf1	0.215937	0.1311	3022	755 14395 80582 80583 107023 120575
2995	Wdr3	0.216012	0.1311	3023	360 14400 94818 94819 94820 94821
2996	Atp6v1g3	0.216027	0.1311	3018	12855 14401 27957 101220 111720 123737
2997	Olfr1229	0.216042	0.1311	3020	8633 14402 67477 67478 67479 120650
2998	Pcbp2	0.216072	0.1311	3021	2684 14404 71601 71602 71603 71604
2999	Mpv17	0.216087	0.1311	3019	8435 14405 61286 61287 61288 126990
3000	Ccbl1	0.216252	0.1313	3024	11186 14416 30787 30788 30789 121096
3001	Prss56	0.216282	0.1313	3025	9561 14418 75796 75797 100960 118734
3002	Sf3a3	0.216297	0.1313	3026	14 14419 81685 81686 81687 81688
3003	mmu-mir-467a-9	0.21631	0.1011	2358	15765 19366 103751 103801
3004	Stk3	0.216327	0.1314	3027	11749 14421 86051 86052 86053 86054
3005	mmu-mir-448	0.216354	0.1011	2357	6277 19370 59216 122249
3006	Oog2	0.216372	0.1315	3030	11373 14424 70685 70686 70687 119195
3007	Enthd2	0.216402	0.1315	3028	5912 14426 40156 40157 40158 103946
3008	Olfr52	0.216417	0.1315	3029	1351 14427 69272 69273 69274 104164
3009	Zfp944	0.216462	0.1315	3031	3997 14430 20817 109790 116345 116802
3010	Efr3b	0.216522	0.1316	3032	3808 14434 39435 39436 39437 98487
3011	Olfr731	0.216537	0.1316	3033	4986 14435 69910 69911 69912 69913
3012	Olfr1167	0.216582	0.1317	3036	3051 14438 67307 105935 121527 122808
3013	Adam7	0.216597	0.1317	3034	8323 14439 24434 24435 24436 24437
3014	Elavl2	0.216657	0.1317	3035	9888 14443 39790 39791 39792 113763
3015	Rnf133	0.216687	0.1318	3039	3845 14445 78838 78839 108024 127236
3016	Mocs3	0.216732	0.1318	3037	14394 14448 61089 61090 61091 61092
3017	Olfr1445	0.216747	0.1318	3038	11930 14449 68105 68106 98526 114245
3018	Tnfaip2	0.216807	0.1319	3041	13400 14453 18992 90003 90004 90005
3019	Cacng7	0.216822	0.1319	3040	8666 14454 30128 30129 30130 123055
3020	Glce	0.216882	0.132	3043	6661 14458 44720 44721 120565 128144
3021	Spaca7	0.216897	0.132	3046	520 14459 84800 84801 84802 84803
3022	Fhit	0.216942	0.132	3042	7395 14462 42779 42780 126644 127430
3023	Htra4	0.216957	0.132	3044	11328 14463 50325 50326 50327 101163
3024	Krtap22-2	0.216972	0.132	3045	5341 14464 53845 53846 53847 53848
3025	Luzp4	0.217032	0.1322	3048	14338 14468 100621 102798 108125 113787
3026	Phgdh	0.217077	0.1322	3050	8768 14471 72766 72767 72768 127847
3027	mmu-mir-669l	0.217114	0.1019	2375	3794 19438 59858 59859
3028	B3gntl1	0.217152	0.1322	3047	14381 14476 19333 28339 28340 123561
3029	Olfr346	0.217182	0.1322	3049	2455 14478 68790 68791 68792 113225
3030	Dus1l	0.217272	0.1323	3052	6070 14484 38732 38733 99483 103603
3031	Gm15107	0.217377	0.1323	3053	13590 14491 100811 101418 109143 112162
3032	Ott	0.217392	0.1323	3055	14142 14492 100106 100894 108403 111585
3033	Mrpl22	0.217467	0.1323	3054	5156 14497 61516 61517 61518 61519
3034	2210404O07Rik	0.217482	0.1323	3051	12799 14498 22017 22018 22019 113591
3035	Bahcc1	0.217497	0.1324	3056	4030 14499 28436 28437 28438 116640
3036	Mrgpre	0.217527	0.1325	3057	1762 14501 61405 61406 61407 108578
3037	Mvb12a	0.217542	0.1325	3058	7748 14502 62291 62292 111702 119664
3038	Olfr1359	0.217617	0.1325	3059	5122 14507 20791 67902 67903 117208
3039	Azi2	0.217692	0.1327	3060	10536 14512 28240 102371 104316 114263
3040	Hs3st6	0.217707	0.1328	3064	5955 14513 106372 126354 129110 130039
3041	Gm15085	0.217752	0.1328	3063	14377 14516 100370 100624 108205 112030
3042	Shprh	0.217797	0.1328	3065	5753 14519 14963 82131 82132 82133
3043	Adam1a	0.217812	0.1328	3061	1133 14520 24359 24360 24361 118341
3044	Chst2	0.217872	0.1328	3062	6119 14524 33296 33297 33298 33299
3045	Olfr743	0.217932	0.1329	3066	5946 14528 69946 69947 103933 110882
3046	Ribc2	0.217947	0.1329	3067	676 14529 78528 78529 125407 126540
3047	Vmn2r21	0.217962	0.1329	3068	1713 14530 94105 94106 102902 104637
3048	Zfyve27	0.217977	0.133	3069	8533 14531 97466 97467 97468 97469
3049	2310045N01Rik	0.218037	0.1332	3070	14034 14535 20512 22125 99210 116167
3050	Lmo3	0.218127	0.1333	3071	3932 14541 54892 54893 117096 122791
3051	Slc39a13	0.218187	0.1334	3073	2312 14545 83303 83304 83305 83306
3052	Acot4	0.218202	0.1334	3072	9706 14546 24033 24034 24035 24036
3053	Grrp1	0.218292	0.1335	3075	4038 14552 47787 47788 47789 104957
3054	Krt76	0.218307	0.1335	3076	5614 14553 53732 53733 53734 107260
3055	Slc13a5	0.218352	0.1335	3078	8993 14556 82519 82520 110120 113727
3056	Evi2a	0.218397	0.1335	3074	7077 14559 40746 40747 40748 106102
3057	Rxfp4	0.218472	0.1335	3077	9993 14564 80149 80150 80151 114045
3058	Timm17a	0.218502	0.1336	3080	9530 14566 88647 88648 110105 115421
3059	Srpk3	0.218517	0.1336	3079	8237 14567 20590 85523 85524 119164
3060	Zbtb34	0.218547	0.1336	3081	7010 14569 95777 95778 95779 117541
3061	Gm15080	0.218562	0.1337	3082	13989 14570 101563 102421 108750 123345
3062	Olfr855	0.218652	0.1338	3087	3772 14576 70230 70231 70232 70233
3063	Mphosph9	0.218742	0.1338	3085	1097 14582 61223 61224 61225 124027
3064	Nsmce2	0.218757	0.1338	3086	7678 14583 66093 66094 66095 66096
3065	Slc15a1	0.218802	0.1338	3088	12772 14586 82528 82529 82530 106167
3066	Celsr3	0.218832	0.1338	3084	7294 14588 32570 32571 32572 129599
3067	1700021F07Rik	0.218892	0.1338	3083	937 14592 21620 21621 21622 21623
3068	Fam13b	0.218967	0.1339	3089	12742 14597 19853 41260 41261 122755
3069	Zfp467	0.219117	0.1341	3090	1179 14607 96660 96661 96662 96663
3070	Samd11	0.219147	0.1342	3095	10668 14609 80314 80315 80316 108475
3071	Gm867	0.219162	0.1342	3093	10168 14610 46526 46527 46528 103963
3072	Olfr1047	0.219177	0.1342	3094	8032 14611 66998 66999 67000 112532
3073	Cyp2j11	0.219222	0.1342	3091	14441 14614 36182 36183 36184 128134
3074	Fam221a	0.219252	0.1342	3092	5970 14616 15943 41631 41632 98100
3075	Paqr5	0.219372	0.1343	3097	1605 14624 71379 106668 122299 127004
3076	Plag1	0.219402	0.1343	3098	4229 14626 73394 73395 103338 128596
3077	Anp32a	0.219417	0.1343	3096	3170 14627 15598 26156 26157 129167
3078	Vmn1r26	0.219432	0.1344	3099	10177 14628 93740 93741 93742 121640
3079	Setdb2	0.219492	0.1347	3100	2278 14632 81643 81644 81645 114906
3080	Bdnf	0.219522	0.1348	3101	11183 14634 29029 29030 107578 125138
3081	Prdm6	0.219567	0.135	3102	13186 14637 75018 98290 118244 125354
3082	Obox2	0.219657	0.1351	3103	11376 14643 66668 66669 66670 66671
3083	Serpine1	0.219672	0.1351	3104	9551 14644 103895 124165 128952 129632
3084	Gria4	0.219762	0.1353	3106	13237 14650 15826 47648 47649 109792
3085	Cdca7	0.219777	0.1353	3105	8575 14651 15223 32094 32095 32096
3086	Plekhn1	0.219837	0.1353	3107	13360 14655 73604 73605 102770 109822
3087	Prpf31	0.219852	0.1353	3108	973 14656 75480 75481 75482 121862
3088	Tk2	0.219882	0.1354	3110	9455 14658 88746 88747 88748 88749
3089	4930544D05Rik	0.219927	0.1354	3109	2560 14661 22715 22716 101174 105244
3090	Gm15093	0.219987	0.1355	3111	14207 14665 100286 100542 108040 111959
3091	Ccl5	0.220017	0.1356	3112	3950 14667 19272 31414 31415 116109
3092	Dennd4b	0.220062	0.1357	3113	11123 14670 37382 37383 37384 37385
3093	Snx29	0.220197	0.136	3114	3956 14679 84489 84490 84491 84492
3094	Wee1	0.220212	0.136	3115	10466 14680 95029 95030 95031 95032
3095	Sval1	0.220272	0.1361	3116	4736 14684 86570 86571 86572 86573
3096	Acyp1	0.220287	0.1362	3117	2986 14685 24312 98953 101401 113734
3097	Efhb	0.220317	0.1362	3118	3854 14687 39380 39381 39382 105098
3098	Lefty2	0.220332	0.1362	3119	6768 14688 54434 54435 101024 120087
3099	Sult1c2	0.220347	0.1363	3120	8580 14689 86393 86394 86395 86396
3100	Hey2	0.220392	0.1364	3121	2164 14692 49000 49001 49002 121610
3101	Olfr66	0.220422	0.1365	3122	13916 14694 69694 69695 69696 104357
3102	Pla2g16	0.220482	0.1367	3129	1058 14698 18663 73312 120326 121508
3103	Akap12	0.220512	0.1367	3123	9109 14700 25217 25218 102645 111281
3104	Mmp1b	0.220527	0.1367	3126	11977 14701 57919 57920 121016 129965
3105	Olfr159	0.220542	0.1367	3127	7253 14702 68317 68318 68319 68320
3106	Olfr554	0.220557	0.1367	3128	12553 14703 69371 69372 98444 115908
3107	Mamld1	0.220632	0.1367	3125	5368 14708 56155 56156 56157 56158
3108	Krt20	0.220707	0.1367	3124	11755 14713 19129 20767 53645 118701
3109	Zfp82	0.220782	0.1367	3130	2895 14718 97183 97184 99700 128976
3110	Acsbg2	0.220872	0.1369	3131	10992 14724 24115 24116 104924 121566
3111	Etnk2	0.220902	0.137	3132	12548 14726 40690 40691 122168 124465
3112	Mllt3	0.220932	0.137	3133	10722 14728 17427 57817 57818 57819
3113	Olfr638	0.220977	0.137	3134	7889 14731 69612 69613 99628 114630
3114	Gm10375	0.221022	0.1371	3135	9612 14734 44963 44964 44965 44966
3115	Wfdc16	0.221112	0.1372	3136	12488 14740 95061 95062 102434 107286
3116	Adprh	0.221142	0.1373	3137	2505 14742 18242 24710 24711 24712
3117	Rab27b	0.221157	0.1373	3139	7220 14743 76896 117327 118709 127871
3118	Inhbc	0.221172	0.1373	3138	10431 14744 51360 51361 111809 123653
3119	Zfp385c	0.221217	0.1374	3142	6103 14747 100997 103958 119832 121599
3120	Numbl	0.221247	0.1374	3141	10981 14749 66395 66396 66397 125607
3121	Gmeb2	0.221337	0.1374	3140	1470 14755 46639 46640 46641 113012
3122	Suv39h1	0.221442	0.1376	3143	2536 14762 18255 86534 86535 86536
3123	Clrn2	0.221517	0.1377	3144	2991 14767 33889 33890 116588 117756
3124	Txndc2	0.221577	0.1378	3145	6335 14771 91960 91961 91962 107218
3125	Rhod	0.221592	0.1379	3148	4811 14772 78393 78394 78395 78396
3126	Tstd3	0.221622	0.1379	3149	1645 14774 91502 91503 120774 123506
3127	Baalc	0.221667	0.1379	3146	8347 14777 28391 28392 28393 114190
3128	Igfl3	0.221682	0.1379	3147	11538 14778 50842 50843 50844 110360
3129	Olfr1340	0.221817	0.138	3151	11724 14787 67840 67841 67842 116615
3130	Ints12	0.221832	0.138	3150	4888 14788 51474 51475 51476 101348
3131	Tmem125	0.221877	0.1381	3152	12982 14791 89103 89104 89105 89106
3132	Sh3bp5	0.221952	0.1382	3155	11912 14796 81953 81954 97914 101000
3133	Cd37	0.221982	0.1382	3154	1813 14798 31814 31815 31816 31817
3134	Atp5c1	0.222027	0.1382	3153	12446 14801 27810 104375 116496 127627
3135	Olfr1357	0.222072	0.1383	3156	2129 14804 67899 67900 67901 118707
3136	Tifab	0.222162	0.1384	3159	14789 14810 15017 20694 100512 129021
3137	Celsr1	0.222207	0.1384	3157	1999 14813 32563 32564 32565 127133
3138	Pter	0.222237	0.1384	3158	8853 14815 76228 76229 118540 124397
3139	2010001E11Rik	0.222282	0.1385	3160	6743 14818 21946 21947 21948 111420
3140	Fkbp7	0.222372	0.1386	3162	10965 14824 42908 42909 42910 42911
3141	Adra2c	0.222387	0.1386	3161	5394 14825 24741 24742 24743 100469
3142	Gm4894	0.222477	0.1388	3163	7071 14831 45979 45980 45981 127405
3143	Spice1	0.222492	0.1389	3165	7281 14832 85090 85091 85092 85093
3144	Pir	0.222522	0.1389	3164	9256 14834 73155 73156 73157 127579
3145	Mecp2	0.222552	0.139	3167	2467 14836 56991 56992 56993 114466
3146	Slc35g1	0.222582	0.139	3169	1151 14838 83214 83215 83216 110354
3147	Nsdhl	0.222597	0.139	3168	14352 14839 17998 66062 66063 66064
3148	Krtap2-4	0.222657	0.139	3166	11876 14843 20426 107532 110850 117642
3149	Ltb	0.222672	0.1391	3170	7279 14844 55639 106339 114558 120547
3150	Stfa2l1	0.222822	0.1394	3171	12911 14854 19006 85999 86000 113228
3151	Mrfap1	0.222837	0.1395	3172	3499 14855 61345 61346 61347 106182
3152	Ctsh	0.222882	0.1396	3174	9500 14858 35675 35676 35677 35678
3153	Cd81	0.222912	0.1396	3173	1708 14860 16930 31922 110398 119688
3154	Slc25a23	0.222972	0.1397	3175	5438 14864 82837 82838 82839 82840
3155	Tmem92	0.222987	0.1397	3176	5584 14865 89837 89838 89839 99729
3156	Tsga10	0.223002	0.1397	3177	9975 14866 15952 91299 91300 113970
3157	Tlk1	0.223032	0.1398	3183	10711 14868 88788 88789 88790 88791
3158	Cyp3a44	0.223047	0.1398	3179	12997 14869 36247 36248 36249 36250
3159	Dlg3	0.223062	0.1398	3180	9386 14870 37795 37796 112675 127339
3160	Kdm4d	0.223107	0.1398	3181	9394 14873 52787 52788 52789 121580
3161	mmu-mir-30e	0.22319	0.1068	2467	17365 19982 58877 123885
3162	Twf1	0.223197	0.1398	3184	6192 14879 91900 91901 91902 91903
3163	Cox6a2	0.223212	0.1398	3178	3391 14880 21190 34751 34752 34753
3164	Ripply2	0.223227	0.1398	3182	11810 14881 20448 78645 78646 78647
3165	Gk5	0.223332	0.14	3185	7108 14888 17085 44683 103212 124688
3166	Ttc5	0.223392	0.1401	3187	9712 14892 91625 91626 91627 120628
3167	Abcb8	0.223407	0.1401	3186	12595 14893 16836 21202 23644 100457
3168	Slc38a5	0.223482	0.1402	3189	1544 14898 16191 83275 108501 115691
3169	Cdk12	0.223512	0.1402	3188	7263 14900 32231 32232 32233 118787
3170	Rpa2	0.223572	0.1403	3192	3871 14904 79187 79188 79189 79190
3171	Ski	0.223602	0.1403	3193	12460 14906 82344 82345 100411 125495
3172	Itih1	0.223632	0.1403	3191	12508 14908 51977 51978 51979 124434
3173	Crocc	0.223782	0.1403	3190	7178 14918 35177 35178 35179 127998
3174	Olfr1020	0.223872	0.1404	3195	13871 14924 66917 66918 66919 66920
3175	mmu-mir-568	0.223883	0.1075	2474	10872 20044 59518 100763
3176	Barhl1	0.223902	0.1404	3194	3594 14926 28493 113841 115612 125297
3177	Olfr403	0.223932	0.1404	3196	7109 14928 68957 68958 68959 101402
3178	Havcr2	0.223962	0.1405	3197	1234 14930 48646 48647 48648 108825
3179	9130023H24Rik	0.223977	0.1406	3198	505 14931 23209 23210 23211 23212
3180	Il4	0.224127	0.1407	3199	13294 14941 51195 51196 51197 107114
3181	Uaca	0.224157	0.1407	3200	7844 14943 92057 92058 92059 92060
3182	Nkx3-2	0.224202	0.1411	3202	7574 14946 63999 64000 64001 64002
3183	Gm10377	0.224247	0.1411	3201	11191 14949 44967 44968 44969 44970
3184	mmu-mir-467a-4	0.224285	0.1076	2477	15892 20080 102801 104076
3185	Reg2	0.224367	0.1414	3207	14719 14957 77962 77963 77964 77965
3186	Wwp1	0.224427	0.1414	3210	12006 14961 95311 95312 95313 95314
3187	Itih5	0.224472	0.1414	3205	3663 14964 51994 51995 51996 109705
3188	Aqp8	0.224487	0.1414	3203	8609 14965 26622 26623 26624 104717
3189	Grhpr	0.224517	0.1414	3204	624 14967 16154 47637 47638 106397
3190	Snx15	0.224562	0.1414	3208	10663 14970 84442 84443 84444 84445
3191	Sp110	0.224592	0.1414	3209	12798 14972 84741 84742 84743 102003
3192	Oxgr1	0.224637	0.1414	3206	11212 14975 71039 71040 100905 129952
3193	Bms1	0.224727	0.1415	3211	14923 14981 17545 29309 29310 29311
3194	Olfr1143	0.224757	0.1415	3212	14618 14983 67242 67243 67244 105222
3195	Vill	0.224787	0.1415	3214	6075 14985 93319 93320 93321 126707
3196	Tbc1d14	0.224832	0.1415	3213	850 14988 87410 87411 87412 87413
3197	Zbtb8a	0.224847	0.1415	3215	5775 14989 95846 95847 95848 107304
3198	Bmpr2	0.224877	0.1416	3218	4315 14991 29305 29306 29307 29308
3199	Pou3f2	0.224892	0.1416	3219	1270 14992 74347 74348 74349 120147
3200	mmu-mir-294	0.224922	0.1084	2489	10454 20137 58687 116844
3201	A630033H20Rik	0.224922	0.1416	3216	2591 14994 15147 23426 23427 125932
3202	Ankrd7	0.224937	0.1416	3217	757 14995 26096 26097 26098 26099
3203	Rfx4	0.224967	0.1416	3220	10656 14997 18952 78181 78182 78183
3204	Strip2	0.225027	0.1418	3221	7782 15001 86198 86199 86200 86201
3205	1700017N19Rik	0.225042	0.1419	3222	13896 15002 21569 21570 21571 112227
3206	Pde6d	0.225072	0.1419	3225	4830 15004 15065 72085 72086 72087
3207	Zgpat	0.225087	0.1419	3226	7347 15005 97482 97483 97484 117314
3208	Zmynd8	0.225102	0.1419	3227	5469 15006 97630 97631 97632 97633
3209	Csnk1g1	0.225117	0.1419	3223	10827 15007 18973 35390 35391 102464
3210	Gm4736	0.225147	0.1419	3224	9542 15009 45923 100054 113069 120740
3211	Pomgnt1	0.225327	0.1421	3232	1653 15021 74240 74241 74242 109436
3212	Idh3g	0.225462	0.1421	3231	2142 15030 50494 50495 50496 128742
3213	H2-Ab1	0.225492	0.1421	3230	14987 15032 48305 48306 117385 118295
3214	Gstt4	0.225552	0.1421	3229	13620 15036 47981 47982 47983 47984
3215	Gpc2	0.225597	0.1421	3228	7377 15039 47041 47042 47043 47044
3216	Pfkfb1	0.225747	0.1424	3233	1721 15049 72492 72493 72494 113742
3217	Spry2	0.225777	0.1424	3234	13838 15051 85302 85303 104573 113663
3218	Tm9sf4	0.225807	0.1425	3235	4098 15053 88920 88921 113094 128951
3219	Tma16	0.225822	0.1425	3236	5138 15054 88922 88923 88924 88925
3220	Baz1b	0.225882	0.1426	3237	868 15058 28526 28527 105983 127443
3221	Kcnj11	0.225927	0.1427	3239	13242 15061 52495 52496 106877 116918
3222	Exosc5	0.225957	0.1427	3238	3083 15063 18293 40867 40868 40869
3223	Rhox13	0.226047	0.1428	3240	4494 15069 17845 78451 78452 124554
3224	Tmem160	0.226062	0.1429	3244	5967 15070 89233 89234 89235 120612
3225	Scgb2b15	0.226077	0.1429	3243	9152 15071 80668 80669 80670 101659
3226	mmu-mir-7219	0.226139	0.1097	2518	5545 20246 60617 124380
3227	Hist1h3b	0.226167	0.1429	3242	6742 15077 49296 49297 49298 118551
3228	Bod1l	0.226212	0.1429	3241	10543 15080 20679 29346 29347 29348
3229	Slc16a12	0.226287	0.1431	3245	11155 15085 82553 82554 99531 112366
3230	Crem	0.226332	0.1433	3246	14072 15088 35094 35095 105096 127976
3231	Cntf	0.226437	0.1436	3247	558 15095 34206 34207 115498 125889
3232	Col9a3	0.226452	0.1436	3248	14911 15096 34490 34491 102406 109310
3233	Klk6	0.226467	0.1436	3249	6700 15097 53378 53379 53380 118093
3234	Tmem72	0.226482	0.1437	3251	7899 15098 89771 89772 89773 106697
3235	Ttc1	0.226527	0.1437	3252	8823 15101 20943 91517 99504 117389
3236	Nxf2	0.226587	0.1437	3250	12669 15105 66530 66531 66532 124349
3237	Adh6a	0.226632	0.1439	3253	10589 15108 24647 24648 24649 24650
3238	Gm6772	0.226662	0.144	3255	9603 15110 46366 46367 46368 46369
3239	Pmch	0.226722	0.144	3256	12543 15114 73797 73798 98329 125782
3240	Sla2	0.226752	0.144	3258	12775 15116 82413 82414 101403 127415
3241	Slc1a5	0.226767	0.144	3259	374 15117 82655 82656 82657 82658
3242	Zscan4d	0.226812	0.144	3260	9745 15120 97751 97752 99968 129702
3243	Rtn1	0.226827	0.144	3257	2943 15121 19233 80008 80009 118423
3244	Gm4832	0.226887	0.144	3254	9037 15125 45948 45949 45950 101696
3245	Glra2	0.226977	0.1442	3261	8937 15131 44800 44801 44802 107179
3246	Gm3376	0.226992	0.1442	3262	14862 15132 45817 98440 103741 109480
3247	Il15ra	0.227007	0.1442	3263	8116 15133 15669 18114 51004 51005
3248	Unc93b1	0.227097	0.1443	3271	5332 15139 92668 92669 92670 92671
3249	Vmn1r52	0.227112	0.1443	3272	4566 15140 93837 93838 121577 127760
3250	Kcnk15	0.227127	0.1443	3268	14166 15141 52556 52557 98865 125715
3251	Tigd3	0.227172	0.1443	3270	14974 15144 88613 88614 88615 106470
3252	Wasf1	0.227293	0.1443	3273	10719 15152 16681 94677 94678 94679
3253	Zbtb46	0.227308	0.1443	3274	174 15153 95817 95818 95819 110533
3254	Cpne8	0.227323	0.1443	3265	9989 15154 34895 98862 110945 111559
3255	Crls1	0.227383	0.1443	3266	4317 15158 35163 35164 103289 107202
3256	mmu-mir-873b	0.227412	0.1103	2536	6405 20360 60963 121246
3257	Nfia	0.227458	0.1443	3269	10866 15163 63672 63673 128031 128508
3258	Efcab2	0.227473	0.1443	3267	10799 15164 39341 39342 109289 128649
3259	AI182371	0.227488	0.1443	3264	5814 15165 18168 25043 25044 110537
3260	Wfdc2	0.227548	0.1445	3277	8208 15169 95073 95074 95075 117007
3261	Esp5	0.227668	0.1445	3275	9943 15177 40610 97894 110303 113652
3262	Hebp2	0.227758	0.1445	3276	6247 15183 48855 48856 103492 109580
3263	Rhox3g	0.227788	0.1446	3282	5000 15185 17024 78485 103960 119479
3264	Cdr2l	0.227803	0.1446	3279	2668 15186 19820 32391 32392 32393
3265	Cwc27	0.227833	0.1446	3280	3155 15188 35814 35815 101051 125841
3266	Rbm38	0.227848	0.1446	3281	1192 15189 77685 77686 77687 77688
3267	Brd7	0.227863	0.1446	3278	10180 15190 16494 29485 29486 111594
3268	Akr1a1	0.228088	0.1447	3283	10972 15205 25287 25288 25289 25290
3269	Bpifa2	0.228148	0.1447	3284	1556 15209 29398 29399 29400 102806
3270	mmu-mir-133a-1	0.228172	0.1113	2554	11244 20428 58146 58147
3271	H2-Bl	0.228178	0.1448	3285	6464 15211 20608 48307 48308 108050
3272	Padi6	0.228208	0.1448	3287	6532 15213 71203 71204 71205 123990
3273	Mrpl27	0.228223	0.1448	3286	3437 15214 61530 61531 112209 113950
3274	mmu-mir-7068	0.228228	0.1114	2561	7752 20433 60490 127376
3275	mmu-mir-7b	0.228239	0.1114	2562	8123 20434 60847 120439
3276	Olfr1213	0.228298	0.1449	3288	13129 15219 19590 67425 100874 124832
3277	Rwdd2a	0.228313	0.1449	3289	11045 15220 80118 80119 80120 80121
3278	Pnpla5	0.228343	0.145	3293	7910 15222 16423 73925 73926 100881
3279	Abcg8	0.228373	0.145	3290	1145 15224 108675 114676 123732 129891
3280	Ankrd10	0.228388	0.145	3291	14346 15225 17028 25943 25944 105315
3281	Homer2	0.228448	0.145	3292	325 15229 49691 109353 110389 122316
3282	Olfr765	0.228523	0.1451	3294	4700 15234 69987 69988 69989 105720
3283	Cerkl	0.228658	0.1455	3295	2366 15243 32776 32777 32778 32779
3284	Abhd14a	0.228748	0.1456	3296	13461 15249 23746 23747 23748 126939
3285	Flywch2	0.228763	0.1456	3297	7987 15250 42983 42984 42985 42986
3286	Dusp10	0.228853	0.1457	3298	4163 15256 38744 99896 100446 106868
3287	Fam167a	0.228913	0.1457	3299	8134 15260 20206 41342 41343 113219
3288	Opn4	0.228943	0.1457	3301	6015 15262 70741 70742 70743 70744
3289	Gmfb	0.228973	0.1457	3300	6536 15264 46642 46643 46644 107689
3290	Sdr42e1	0.229078	0.1457	3302	10156 15271 80941 80942 80943 109677
3291	Gm4064	0.229093	0.1458	3303	15056 15272 102758 103929 108260 109633
3292	Ctnnd2	0.229138	0.1459	3304	9176 15275 35601 35602 35603 35604
3293	Lcp2	0.229168	0.146	3306	6287 15277 54350 113343 120513 121051
3294	Dctn1	0.229198	0.146	3305	466 15279 36875 36876 36877 36878
3295	Olfr1178	0.229243	0.1461	3308	2250 15282 67321 67322 67323 101268
3296	Olfr585	0.229258	0.1461	3309	3200 15283 69464 69465 69466 102571
3297	Syt4	0.229318	0.1461	3311	1045 15287 86850 104182 114885 129501
3298	Hist1h3h	0.229363	0.1461	3307	7139 15290 20762 49315 49316 49317
3299	Prmt5	0.229393	0.1461	3310	10914 15292 75367 75368 75369 75370
3300	Cbr2	0.229423	0.1463	3312	546 15294 30712 30713 101135 108946
3301	Hif3a	0.229453	0.1463	3313	633 15296 49088 102825 114570 115472
3302	Ric8	0.229498	0.1463	3316	11029 15299 78532 78533 78534 78535
3303	Zkscan8	0.229528	0.1463	3317	2139 15301 97552 97553 100320 115258
3304	Mdga1	0.229603	0.1463	3314	2624 15306 17357 56927 56928 99644
3305	Pnpo	0.229633	0.1463	3315	9454 15308 73936 73937 73938 99037
3306	Pex11g	0.229738	0.1464	3318	4864 15315 16272 72434 101912 120808
3307	Zcchc3	0.229783	0.1465	3320	10269 15318 95982 95983 100680 105575
3308	mmu-mir-467a-1	0.229791	0.1124	2596	15814 20573 59285 103486
3309	Sema3f	0.229813	0.1465	3319	11309 15320 81172 81173 106846 120870
3310	Syce1	0.229828	0.1466	3325	12418 15321 86653 86654 86655 120534
3311	Irg1	0.229888	0.1466	3323	14078 15325 51718 51719 51720 118722
3312	Tet1	0.229918	0.1466	3326	7913 15327 88091 88092 88093 104962
3313	Olfr470	0.229963	0.1466	3324	7659 15330 69115 69116 69117 69118
3314	Gm13083	0.230053	0.1466	3321	6796 15336 45212 45213 45214 45215
3315	Gm13125	0.230068	0.1466	3322	4164 15337 45228 45229 99248 100758
3316	Nek4	0.230158	0.1467	3327	6114 15343 63489 63490 107719 114665
3317	Echs1	0.230218	0.1468	3329	12950 15347 39172 39173 122234 128457
3318	D130040H23Rik	0.230233	0.1468	3328	4124 15348 36439 36440 36441 108179
3319	Esr1	0.230263	0.1468	3330	12189 15350 40629 40630 40631 116240
3320	Tma7	0.230338	0.1468	3331	12811 15355 20147 99174 103305 109708
3321	Lrtm1	0.230383	0.1469	3333	2931 15358 55544 55545 55546 55547
3322	H2-T9	0.230443	0.1469	3332	11345 15362 48439 48440 115120 127672
3323	Gm8882	0.230503	0.147	3335	13036 15366 46549 98882 113103 119188
3324	Taar9	0.230518	0.147	3339	2427 15367 86959 86960 86961 86962
3325	Tas2r116	0.230548	0.147	3340	1 15369 16848 87278 87279 127244
3326	Btbd16	0.230578	0.147	3334	15148 15371 29620 29621 29622 108321
3327	Ptchd1	0.230638	0.147	3337	10517 15375 76198 76199 76200 106528
3328	Olfr1173	0.230653	0.147	3336	772 15376 67317 67318 123655 126574
3329	Sprr2b	0.230713	0.147	3338	8901 15380 85263 85264 85265 85266
3330	Acp2	0.230788	0.1471	3341	3189 15385 24077 24078 24079 115815
3331	Mpp1	0.230803	0.1472	3347	11369 15386 61242 98254 99095 101571
3332	Fitm1	0.230818	0.1472	3345	2615 15387 42857 42858 42859 110581
3333	4933417A18Rik	0.230833	0.1472	3342	5407 15388 22970 22971 22972 117417
3334	Fam184a	0.230848	0.1472	3344	7582 15389 41450 41451 118185 128130
3335	Pdgfb	0.230908	0.1472	3348	10520 15393 72114 72115 72116 72117
3336	Ttc12	0.230923	0.1472	3349	8387 15394 91518 91519 91520 106345
3337	Kifc5b	0.230938	0.1472	3346	2788 15395 19865 111835 119652 121734
3338	Catsper2	0.231028	0.1472	3343	642 15401 16053 30631 98755 119032
3339	Car4	0.231208	0.1474	3350	672 15413 18813 30481 30482 30483
3340	Rhbdl1	0.231238	0.1475	3351	7234 15415 78347 78348 78349 111202
3341	Septin7	0.231298	0.1476	3353	14573 15419 15437 81296 81297 104932
3342	Oaz1	0.231328	0.1476	3352	10131 15421 66649 66650 66651 66652
3343	M6pr	0.231358	0.1477	3355	5421 15423 55918 55919 55920 121891
3344	Anapc15	0.231373	0.1477	3354	529 15424 25795 25796 25797 120730
3345	Tsc22d1	0.231418	0.1477	3356	5264 15427 91261 91262 91263 110408
3346	Chchd1	0.231448	0.1478	3357	7442 15429 32980 32981 120598 125641
3347	Krt33b	0.231493	0.1479	3358	5565 15432 53682 53683 53684 53685
3348	Olfr723	0.231553	0.148	3362	5712 15436 69878 69879 69880 130154
3349	mmu-mir-7221	0.231579	0.1133	2614	1380 20733 60620 60621
3350	Gabrd	0.231658	0.148	3360	4477 15443 43782 104621 110174 121608
3351	Ldlrap1	0.231673	0.148	3361	8474 15444 54405 54406 54407 113942
3352	Cd209b	0.231703	0.148	3359	15383 15446 31719 31720 31721 129387
3353	Skida1	0.231808	0.1481	3363	7518 15453 82346 82347 105762 115511
3354	Hist1h3d	0.231853	0.1483	3364	7373 15456 49302 49303 49304 119695
3355	Gm6904	0.231898	0.1484	3366	12675 15459 46387 46388 46389 106177
3356	Aldh3b2	0.231913	0.1484	3365	11340 15460 25442 105345 106612 117068
3357	Sall1	0.231943	0.1485	3369	5804 15462 80295 80296 110159 112780
3358	Hapln4	0.231958	0.1485	3368	2205 15463 20317 48573 122386 123981
3359	Daf2	0.231973	0.1485	3367	1518 15464 36614 36615 36616 99251
3360	Dym	0.231988	0.1486	3370	15127 15465 38859 38860 38861 38862
3361	mmu-mir-142b	0.232003	0.1138	2620	5760 20771 99976 115946
3362	Stx6	0.232033	0.1486	3371	11420 15468 86278 86279 112216 128623
3363	mmu-mir-194-1	0.232037	0.1138	2621	5901 20774 58386 58387
3364	Pld2	0.232063	0.1487	3372	3040 15470 73482 73483 73484 111800
3365	Car5a	0.232093	0.1488	3373	3434 15472 30484 30485 30486 103783
3366	mmu-mir-6983	0.232126	0.1138	2622	10654 20782 60216 60217
3367	mmu-mir-7041	0.232137	0.1138	2623	12882 20783 60407 60408
3368	mmu-mir-7213	0.232148	0.1138	2624	7098 20784 60600 60601
3369	Lmcd1	0.232168	0.1489	3375	6902 15477 54856 54857 54858 54859
3370	mmu-mir-7a-2	0.232171	0.1138	2625	5490 20786 60846 127901
3371	Set	0.232213	0.1489	3376	5799 15480 81602 81603 111354 117574
3372	Bhlhe22	0.232273	0.1489	3374	5836 15484 29121 29122 29123 119077
3373	Mamdc2	0.232318	0.149	3377	665 15487 56138 56139 107676 123260
3374	Ccm2l	0.232438	0.1491	3378	8156 15495 31434 31435 31436 112097
3375	Srms	0.232453	0.1491	3379	6199 15496 85478 85479 85480 117411
3376	Adk	0.232513	0.1493	3380	6646 15500 24679 24680 24681 123341
3377	Sfn	0.232543	0.1493	3382	6339 15502 81724 81725 97916 113382
3378	Tyro3	0.232573	0.1493	3383	623 15504 92019 92020 92021 92022
3379	Sbk3	0.232588	0.1493	3381	15155 15505 80493 80494 80495 124300
3380	Vmn1r84	0.232603	0.1493	3384	10338 15506 93951 93952 103003 123479
3381	Trappc6a	0.232678	0.1495	3385	11508 15511 90652 90653 90654 90655
3382	C78339	0.232723	0.1496	3386	753 15514 29965 29966 98413 110806
3383	Golga7	0.232738	0.1496	3387	10377 15515 46875 46876 46877 110186
3384	Tmpo	0.232768	0.1496	3388	7572 15517 89883 89884 89885 89886
3385	Trpt1	0.232783	0.1496	3389	4472 15518 19659 91209 91210 91211
3386	Slc22a17	0.232813	0.1498	3390	14172 15520 82694 82695 110274 130002
3387	Glp1r	0.232828	0.1499	3392	3258 15521 44790 44791 44792 44793
3388	Wdr89	0.232843	0.1499	3395	11580 15522 94997 94998 105867 108617
3389	Abhd1	0.232903	0.1499	3391	6642 15526 23724 23725 23726 122379
3390	Gm13285	0.232933	0.1499	3393	15525 15528 16348 17434 45283 100913
3391	Stbd1	0.232978	0.1499	3394	995 15531 85975 85976 109850 119243
3392	Arhgef9	0.232993	0.15	3397	3477 15532 26940 26941 26942 26943
3393	Appl1	0.233008	0.15	3396	13615 15533 26578 103085 126024 126184
3394	Ep300	0.233023	0.15	3398	12304 15534 40197 40198 40199 40200
3395	Fpgs	0.233038	0.15	3399	3329 15535 43303 43304 43305 107197
3396	Gm21677	0.233083	0.1501	3400	10115 15538 15909 16653 45735 104072
3397	Trim13	0.233113	0.1501	3401	15258 15540 90753 90754 90755 90756
3398	Tmem184b	0.233128	0.1502	3402	6894 15541 89337 89338 89339 89340
3399	Zbtbd6	0.233173	0.1503	3404	2651 15544 95859 95860 95861 95862
3400	Drd1a	0.233188	0.1503	3403	4234 15545 38555 38556 38557 38558
3401	Gm21693	0.233308	0.1504	3405	10593 15553 16421 16729 45736 103034
3402	Aco2	0.233413	0.1505	3406	14980 15560 24009 24010 24011 123474
3403	Gm14393	0.233428	0.1505	3407	15365 15561 45377 45378 45379 116312
3404	Irf2bpl	0.233443	0.1505	3408	9548 15562 51693 51694 51695 51696
3405	S100a16	0.233518	0.1505	3409	8980 15567 80191 80192 80193 103067
3406	mmu-mir-98	0.233544	0.1156	2671	2131 20909 61011 113091
3407	Pskh1	0.233608	0.1507	3416	9909 15573 19345 75913 75914 122894
3408	Dda1	0.233623	0.1507	3411	4772 15574 36932 36933 36934 112713
3409	Ift46	0.233653	0.1507	3413	13315 15576 50748 50749 50750 50751
3410	Prss1	0.233683	0.1507	3415	3591 15578 75669 75670 123237 126728
3411	Clcn1	0.233698	0.1507	3410	11988 15579 33539 33540 33541 101510
3412	St3gal4	0.233713	0.1507	3417	2130 15580 85782 102631 119435 129698
3413	Krt33a	0.233728	0.1507	3414	10321 15581 53679 53680 53681 120263
3414	Zfp593	0.233743	0.1507	3418	10823 15582 96815 99546 108246 117579
3415	Htr2c	0.233773	0.1507	3412	161 15584 50288 50289 106165 128044
3416	Vmn1r158	0.233803	0.1508	3419	15438 15586 93461 98027 107126 114543
3417	mmu-mir-30f	0.233846	0.116	2688	17457 20936 58878 124797
3418	Gm13040	0.233893	0.1509	3421	8153 15592 45199 45200 108471 108511
3419	Arntl2	0.233938	0.1509	3420	10096 15595 16248 27153 27154 27155
3420	Krt79	0.234058	0.151	3422	396 15603 18250 53742 106811 124466
3421	Pgrmc1	0.234088	0.151	3423	12335 15605 72650 72651 72652 128572
3422	Prdx5	0.234118	0.151	3424	7092 15607 75045 75046 75047 116319
3423	Tmem236	0.234133	0.151	3426	13837 15608 89511 89512 104651 124639
3424	Rgs8	0.234148	0.151	3425	7157 15609 78315 78316 78317 122265
3425	Elp4	0.234238	0.1512	3427	11034 15615 39913 39914 39915 39916
3426	Hbegf	0.234253	0.1512	3428	3323 15616 19132 48680 48681 48682
3427	Olfr391-ps	0.234328	0.1517	3433	14927 15621 68918 109785 116732 125063
3428	Calhm1	0.234373	0.1517	3429	10139 15624 30210 30211 30212 30213
3429	Chrm3	0.234388	0.1517	3430	4180 15625 33213 33214 33215 102157
3430	mmu-mir-7080	0.234416	0.1165	2708	9877 20987 60526 60527
3431	F13a1	0.234433	0.1517	3431	5673 15628 40947 40948 110737 128896
3432	Fam155a	0.234448	0.1517	3432	5998 15629 20605 41287 41288 41289
3433	Slbp	0.234463	0.1517	3434	3669 15630 19933 82436 101274 118749
3434	Olfr218	0.234598	0.1518	3435	11396 15639 68492 68493 68494 99848
3435	Olfr1506	0.234643	0.1519	3436	14199 15642 68264 68265 68266 99452
3436	Pdia3	0.234673	0.1519	3437	6106 15644 72155 72156 110584 116993
3437	Bpifb4	0.234718	0.152	3438	10886 15647 29421 29422 29423 105914
3438	Samd1	0.234778	0.152	3439	8927 15651 80310 98019 105326 121422
3439	Lyz2	0.234853	0.1522	3442	10957 15656 19795 55886 100237 102023
3440	Golga3	0.234913	0.1522	3441	1579 15660 46868 106419 108512 114476
3441	Pmp22	0.234943	0.1522	3443	11645 15662 73825 73826 103301 121897
3442	Gm13057	0.235018	0.1522	3440	8050 15667 45205 45206 108010 108310
3443	Vprbp	0.235033	0.1522	3444	4738 15668 94398 94399 94400 118752
3444	Xlr3a	0.235078	0.1523	3450	14775 15671 95381 95382 108812 123359
3445	Xlr3c	0.235093	0.1523	3451	1699 15672 95385 95386 95387 109243
3446	Timm10b	0.235138	0.1523	3448	5253 15675 88639 88640 88641 88642
3447	Ttc25	0.235153	0.1523	3449	6905 15676 91555 91556 91557 128921
3448	Abcf2	0.235198	0.1523	3445	10398 15679 23703 23704 118441 128390
3449	Gzmk	0.235273	0.1523	3446	12059 15684 48270 48271 48272 115861
3450	Slpi	0.235378	0.1523	3447	3801 15691 83829 83830 83831 117764
3451	Gm1979	0.235453	0.1525	3453	14802 15696 45611 45612 105971 108696
3452	Zfp36l2	0.235468	0.1525	3454	2059 15697 96505 96506 96507 119397
3453	Gm10352	0.235498	0.1525	3452	14942 15699 102817 103794 107547 109379
3454	Gm711	0.235558	0.1526	3457	2463 15703 46413 46414 46415 121390
3455	Gm13769	0.235603	0.1526	3456	13998 15706 45311 45312 99509 119900
3456	Cd200r1	0.235648	0.1526	3455	562 15709 31700 31701 98975 118233
3457	Fam135a	0.235678	0.1527	3459	4094 15711 41243 41244 117191 126364
3458	Tenm4	0.235753	0.1527	3460	7501 15716 88044 88045 88046 104734
3459	Cyp27a1	0.235783	0.1527	3458	2559 15718 36059 36060 100437 107722
3460	Atoh7	0.235813	0.1528	3461	10918 15720 27676 27677 27678 27679
3461	Hnf4a	0.235828	0.1528	3463	11227 15721 16651 49591 112848 118788
3462	Olfr13	0.235843	0.1528	3464	14063 15722 67699 67700 116020 127117
3463	Casr	0.235858	0.1528	3462	12050 15723 30610 30611 30612 30613
3464	Calca	0.235888	0.1529	3465	9107 15725 30187 30188 30189 109045
3465	Gmnn	0.236008	0.153	3466	8364 15733 46663 46664 46665 114430
3466	Ear4	0.236023	0.1532	3467	8152 15734 18682 39097 39098 109369
3467	Arntl	0.236068	0.1533	3468	1565 15737 27151 27152 111337 127460
3468	Myo3b	0.236113	0.1534	3470	12818 15740 62598 62599 118212 124604
3469	Kcnj5	0.236158	0.1534	3469	13833 15743 52529 52530 52531 52532
3470	Ccr1	0.236263	0.1536	3471	12719 15750 31551 31552 31553 124146
3471	Fibp	0.236323	0.1536	3472	11382 15754 42805 42806 42807 115234
3472	Col5a2	0.236368	0.1537	3473	10332 15757 34440 34441 34442 112266
3473	Gm13289	0.236383	0.1538	3474	15753 15758 16101 17421 100519 106158
3474	Krtap14	0.236428	0.1539	3475	14544 15761 53798 53799 53800 118031
3475	Rab4b	0.236518	0.1539	3476	14170 15767 76987 76988 106403 125279
3476	Rasd2	0.236533	0.1539	3477	11103 15768 77416 77417 112185 123834
3477	Lims2	0.236578	0.154	3478	2671 15771 54699 54700 54701 114860
3478	Mrgprb5	0.236653	0.1541	3483	1312 15776 61396 61397 114509 128747
3479	Zfp53	0.236668	0.1541	3484	4688 15777 96743 96744 96745 108165
3480	Ear14	0.236698	0.1541	3480	7746 15779 18982 39089 39090 109148
3481	Leprot	0.236713	0.1541	3482	9684 15780 54488 54489 99204 120088
3482	Atg9a	0.236758	0.1541	3479	8760 15783 27644 27645 27646 119723
3483	Gm10256	0.236788	0.1541	3481	15523 15785 102091 103011 107600 109914
3484	Bcar1	0.236818	0.1542	3485	817 15787 28855 28856 28857 117965
3485	Cct8	0.236833	0.1542	3486	15076 15788 31634 31635 31636 125312
3486	2310022B05Rik	0.236878	0.1545	3487	120 15791 22084 22085 22086 22087
3487	Rffl	0.236908	0.1545	3489	7932 15793 78129 78130 107384 114814
3488	Clcnka	0.236923	0.1545	3488	2548 15794 33558 33559 33560 33561
3489	Mknk2	0.236938	0.1546	3490	1319 15795 16017 57762 57763 100058
3490	Olfr620	0.236983	0.1548	3492	14257 15798 17097 69573 69574 101417
3491	Ptpn5	0.237028	0.1548	3493	3811 15801 76424 76425 76426 113185
3492	Gm13279	0.237043	0.1548	3491	15374 15802 15929 17154 100061 105409
3493	Gm13287	0.237058	0.1549	3494	15552 15803 15813 17395 45288 100430
3494	Samt2	0.237073	0.155	3495	4701 15804 80367 80368 105290 111087
3495	Gm14431	0.237118	0.1551	3497	15217 15807 19717 45383 45384 110950
3496	Rtbdn	0.237178	0.1551	3501	1449 15811 79973 79974 79975 121024
3497	Snx9	0.237193	0.1551	3502	7428 15812 84530 84531 84532 84533
3498	Pogk	0.237283	0.1551	3500	6265 15818 19230 73986 73987 73988
3499	Ggact	0.237298	0.1551	3496	14845 15819 15971 17852 44463 44464
3500	Gsdma3	0.237328	0.1551	3498	13293 15821 47834 47835 101096 123417
3501	Olfr380	0.237358	0.1551	3499	7811 15823 20460 68892 68893 68894
3502	Zranb3	0.237418	0.1552	3503	4048 15827 20205 97703 97704 107258
3503	Ube2m	0.237568	0.1555	3506	6036 15837 92227 92228 92229 109638
3504	Prtg	0.237583	0.1555	3504	14398 15838 75809 75810 75811 75812
3505	Slamf9	0.237658	0.1555	3505	10832 15843 82434 82435 121854 128711
3506	Shh	0.237748	0.1557	3508	11880 15849 82082 82083 82084 82085
3507	4930513O06Rik	0.237778	0.1557	3507	12181 15851 22675 22676 22677 129032
3508	Srrm4	0.237823	0.1558	3509	2955 15854 19128 85564 85565 107999
3509	Zfp597	0.237838	0.1559	3511	7570 15855 20520 98245 120355 123828
3510	Mbip	0.237928	0.1559	3510	10736 15861 56689 56690 56691 56692
3511	Plscr5	0.238048	0.1561	3514	6190 15869 73732 73733 73734 110438
3512	BC048562	0.238063	0.1561	3512	2318 15870 28713 28714 123839 126567
3513	Itfg3	0.238078	0.1561	3513	11851 15871 51865 51866 51867 51868
3514	Prss29	0.238093	0.1561	3515	13410 15872 75700 75701 75702 75703
3515	S100g	0.238138	0.1562	3517	1075 15875 80224 80225 102649 116959
3516	BC024139	0.238153	0.1562	3516	5698 15876 28644 28645 114970 129023
3517	Meis3	0.238198	0.1563	3520	9920 15879 57192 57193 57194 111897
3518	Gm4981	0.238303	0.1563	3519	5065 15886 46015 46016 46017 106354
3519	Gm3264	0.238348	0.1563	3518	14321 15889 45804 45805 45806 102055
3520	Itpkc	0.238423	0.1564	3521	3902 15894 19285 52028 52029 126503
3521	Vmn1r62	0.238468	0.1565	3524	12150 15897 93875 93876 103676 112204
3522	Tssc1	0.238498	0.1565	3523	3802 15899 91462 91463 91464 124532
3523	Cldn8	0.238543	0.1565	3522	6494 15902 33646 110845 117309 129491
3524	Csrp2	0.238558	0.1566	3525	2754 15903 35437 35438 122666 128515
3525	Fmnl2	0.238573	0.1566	3526	4978 15904 42994 42995 42996 42997
3526	Shc1	0.238618	0.1566	3527	1471 15907 82039 107338 112700 116428
3527	Il11	0.238693	0.1568	3528	5737 15912 50963 50964 50965 50966
3528	1500009L16Rik	0.238727	0.12	2794	21372 21373 21374 103395
3529	Olfr1459	0.238738	0.1569	3530	3659 15915 68139 68140 104041 118387
3530	Cisd1	0.238753	0.1569	3529	11725 15916 33415 33416 33417 33418
3531	Gm13272	0.238813	0.157	3532	15865 15920 16005 45272 45273 101772
3532	Ctnna3	0.238843	0.157	3531	9221 15922 35579 35580 35581 35582
3533	Lhpp	0.238888	0.157	3533	1238 15925 54606 54607 98998 128822
3534	Tmem140	0.238918	0.157	3534	2168 15927 89174 89175 107249 115871
3535	Clec1b	0.238978	0.1573	3536	7594 15931 33684 33685 33686 112170
3536	Itgax	0.238993	0.1573	3537	13750 15932 51925 51926 51927 51928
3537	Aldoc	0.239008	0.1573	3535	4134 15933 25478 25479 108201 122904
3538	Olfr287	0.239023	0.1573	3538	4105 15934 68619 68620 68621 106024
3539	Rhbdl2	0.239098	0.1576	3539	914 15939 17239 78350 78351 128963
3540	Gm21704	0.239113	0.1577	3543	15044 15940 103246 104301 108381 109208
3541	Vmn1r174	0.239128	0.1577	3547	9348 15941 93499 93500 93501 93502
3542	Pcdhb14	0.239143	0.1577	3545	9095 15942 71702 71703 71704 71705
3543	Frmd5	0.239233	0.1577	3542	1863 15948 43381 43382 43383 111270
3544	Olfr1270	0.239278	0.1577	3544	1956 15951 16132 67603 67604 67605
3545	Cyp2c67	0.239308	0.1577	3541	12768 15953 36130 36131 118496 121236
3546	Acot3	0.239323	0.1577	3540	9882 15954 24031 24032 114659 125891
3547	Ptms	0.239398	0.1577	3546	4660 15959 17373 76338 76339 118196
3548	Flot1	0.239458	0.1579	3550	7387 15963 42953 42954 42955 116423
3549	Evi2a-evi2b	0.239473	0.1579	3549	2202 15964 40749 40750 40751 119104
3550	2010012O05Rik	0.239488	0.1579	3548	7765 15965 21959 21960 21961 21962
3551	Gm21119	0.239518	0.1579	3551	13921 15967 16242 45712 45713 99903
3552	Gpatch8	0.239533	0.1579	3552	180 15968 47023 47024 47025 110388
3553	Tfb2m	0.239623	0.158	3555	9252 15974 88247 88248 88249 114582
3554	Cenpj	0.239653	0.158	3553	11686 15976 32605 32606 32607 32608
3555	Tekt3	0.239683	0.158	3554	14250 15978 17335 88014 88015 120631
3556	Scgb2b17	0.239758	0.1581	3557	9287 15983 80671 80672 80673 101884
3557	Os9	0.239773	0.1581	3556	10413 15984 70820 70821 70822 105824
3558	Mrps18c	0.239833	0.1583	3558	4118 15988 61673 61674 61675 61676
3559	Ankrd46	0.239848	0.1584	3559	6918 15989 26049 26050 120860 123588
3560	Atp1b2	0.239863	0.1584	3560	8574 15990 27746 27747 27748 27749
3561	Cdkl2	0.239878	0.1584	3561	15328 15991 32323 32324 103373 124653
3562	D19Ertd737e	0.239893	0.1584	3562	14122 15992 36467 36468 36469 106275
3563	Olfr1040	0.239908	0.1584	3563	8298 15993 66976 66977 66978 117393
3564	Prrt3	0.239923	0.1584	3564	9913 15994 75656 75657 75658 123550
3565	Pip	0.239998	0.1585	3567	7815 15999 19979 73119 73120 73121
3566	3110082J24Rik	0.240028	0.1585	3565	298 16001 22406 22407 22408 22409
3567	Slc46a2	0.240043	0.1585	3568	7867 16002 16857 83403 83404 83405
3568	Adcy4	0.240058	0.1585	3566	7111 16003 24603 24604 24605 24606
3569	Vsig4	0.240193	0.1588	3571	565 16012 94558 94559 110056 114583
3570	Klhdc1	0.240208	0.1588	3570	110 16013 53145 53146 53147 53148
3571	Ccdc47	0.240223	0.1588	3569	9746 16014 31144 31145 113882 118426
3572	Cachd1	0.240328	0.1589	3572	5755 16021 30051 30052 30053 109538
3573	Dynlt1f	0.240343	0.1589	3573	15846 16022 38910 38911 98097 109781
3574	Acot9	0.240373	0.159	3574	2038 16024 24053 102959 103903 127016
3575	Vmn1r103	0.240388	0.159	3575	15322 16025 19067 93385 108531 111118
3576	Sycp1	0.240418	0.1591	3579	7414 16027 86673 86674 100659 121147
3577	Dcun1d1	0.240478	0.1591	3576	10951 16031 36908 36909 36910 36911
3578	Olfr836	0.240508	0.1591	3577	5392 16033 16950 70190 104381 106435
3579	Pcdhb20	0.240523	0.1591	3578	5180 16034 71731 71732 110734 120046
3580	Usp3	0.240553	0.1591	3580	5947 16036 92944 98802 107341 111413
3581	Vmn2r93	0.240568	0.1591	3582	5637 16037 94351 94352 102324 130023
3582	Vmn1r94	0.240583	0.1591	3581	6094 16038 17650 102977 106053 111362
3583	Gm5726	0.240613	0.1592	3583	5941 16040 101180 101828 102173 104868
3584	Nav1	0.240673	0.1593	3586	6840 16044 62999 63000 63001 113869
3585	Gm13277	0.240718	0.1593	3585	15937 16047 16659 17375 102539 104665
3586	Adig	0.240763	0.1593	3584	9902 16050 24664 24665 24666 24667
3587	Gm17384	0.240823	0.1594	3587	4187 16054 45575 45576 45577 45578
3588	Gm13275	0.240928	0.1595	3588	15524 16061 16424 17637 45274 45275
3589	Ptrhd1	0.240973	0.1596	3590	3948 16064 76521 76522 76523 122780
3590	Igsf5	0.241033	0.1596	3589	11991 16068 50885 50886 50887 109934
3591	Irf9	0.241048	0.1597	3591	7555 16069 51715 51716 51717 104886
3592	Olfr835	0.241078	0.1597	3592	9399 16071 70188 70189 117336 121597
3593	Ppp2r2c	0.241153	0.1597	3593	7478 16076 18846 74775 74776 119281
3594	Fbxo5	0.241213	0.1598	3595	9795 16080 42319 42320 102270 112933
3595	Gm13276	0.241228	0.1598	3596	8458 16081 16450 17761 45276 101041
3596	Mapk3	0.241258	0.1598	3597	11126 16083 56419 56420 56421 115618
3597	Col23a1	0.241288	0.1598	3594	2605 16085 34382 34383 34384 104463
3598	Vmn2r66	0.241408	0.1601	3602	14039 16093 94247 94248 98840 121964
3599	Cpe	0.241483	0.1601	3599	1877 16098 34827 34828 119740 123591
3600	4930564B18Rik	0.241498	0.1601	3598	6157 16099 22762 22763 22764 22765
3601	Wipi2	0.241543	0.1601	3603	11248 16102 95145 95146 97867 118992
3602	Gm11128	0.241618	0.1601	3600	13134 16107 45044 45045 45046 113221
3603	Gm13278	0.241693	0.1601	3601	15774 16112 16217 17162 101164 104091
3604	Eps8l3	0.241798	0.1603	3606	5697 16119 40354 40355 40356 112409
3605	Crb3	0.241813	0.1603	3604	6156 16120 35023 35024 35025 112588
3606	Ctnnb1	0.241828	0.1603	3605	12851 16121 35588 35589 35590 120481
3607	Igflr1	0.241918	0.1605	3607	7778 16127 50845 50846 50847 50848
3608	Sepw1	0.241963	0.1606	3608	1072 16130 81305 81306 81307 99395
3609	Zfp57	0.242053	0.1607	3610	873 16136 19665 19778 96784 99244
3610	Unc5d	0.242068	0.1607	3609	7472 16137 92657 92658 100715 107028
3611	Cmtm1	0.242113	0.1609	3611	4835 16140 33996 33997 33998 101559
3612	Zfp455	0.242128	0.1609	3612	14469 16141 96634 96635 96636 96637
3613	1700065D16Rik	0.242158	0.161	3613	8620 16143 21770 21771 21772 21773
3614	Ifna9	0.242203	0.161	3614	8615 16146 18566 50674 50675 117639
3615	Piwil4	0.242248	0.1611	3615	5724 16149 73213 73214 73215 105473
3616	Usp21	0.242308	0.1614	3617	6804 16153 20379 92920 92921 127312
3617	1810041L15Rik	0.242368	0.1614	3616	8748 16157 21921 21922 21923 106120
3618	Gm14420	0.242518	0.1616	3618	15600 16167 19314 20412 45380 128651
3619	Htr7	0.242533	0.1617	3620	7469 16168 50310 50311 50312 50313
3620	Micalcl	0.242548	0.1617	3622	10280 16169 57595 57596 57597 57598
3621	Vmn1r170	0.242563	0.1617	3623	5191 16170 93488 114375 121713 124710
3622	Gm3383	0.242608	0.1617	3619	14185 16173 18986 45818 45819 45820
3623	Ilf3	0.242623	0.1617	3621	216 16174 51245 51246 51247 113773
3624	Nat3	0.242713	0.1619	3624	15488 16180 62980 62981 62982 128852
3625	Slc25a34	0.242728	0.162	3625	6087 16181 82883 82884 82885 82886
3626	Maged2	0.242758	0.1621	3628	15695 16183 56067 56068 56069 106491
3627	Gpr137b	0.242788	0.1621	3626	767 16185 47206 47207 47208 122890
3628	Grk1	0.242848	0.1621	3627	7554 16189 47726 47727 47728 102228
3629	Dpp6	0.242908	0.1623	3629	9431 16193 38452 38453 38454 118305
3630	Atp5e	0.243013	0.1624	3630	8021 16200 17908 27813 27814 27815
3631	Paics	0.243073	0.1625	3631	12958 16204 71236 71237 101382 109019
3632	Vmn2r82	0.243088	0.1625	3632	3579 16205 94307 94308 94309 102586
3633	Myo1d	0.243223	0.1627	3636	6262 16214 62579 62580 113891 119316
3634	Ank	0.243238	0.1627	3634	11038 16215 25882 25883 119959 122608
3635	4930467E23Rik	0.243328	0.1627	3633	13748 16221 16302 22629 22630 100389
3636	Ebf2	0.243343	0.1627	3635	12214 16222 39120 39121 120685 128792
3637	Ggn	0.243358	0.1628	3637	2930 16223 44476 44477 44478 104611
3638	Lcp1	0.243373	0.1629	3638	13379 16224 18421 20135 54348 54349
3639	Mapre1	0.243388	0.1629	3639	11275 16225 56471 56472 56473 56474
3640	Pla2g4c	0.243418	0.1631	3641	344 16227 73341 73342 73343 117905
3641	Eif2ak2	0.243448	0.1631	3640	5997 16229 39574 39575 39576 121871
3642	Bdkrb2	0.243538	0.1632	3642	5389 16235 29025 29026 29027 29028
3643	Marveld1	0.243553	0.1632	3643	688 16236 56563 56564 56565 56566
3644	Slc13a3	0.243598	0.1632	3644	3326 16239 82513 82514 82515 124746
3645	Smpdl3b	0.243628	0.1632	3645	5598 16241 84155 84156 84157 84158
3646	Stard3nl	0.243688	0.1634	3647	12034 16245 18741 85920 116195 117461
3647	Gata6	0.243763	0.1634	3646	3824 16250 44065 105597 106711 110594
3648	Il13ra2	0.243793	0.1635	3648	1748 16252 50999 51000 51001 127417
3649	Spag11b	0.243853	0.1636	3649	14409 16256 18649 84810 84811 84812
3650	Plod2	0.243913	0.1637	3650	10375 16260 73686 73687 73688 99721
3651	Ano8	0.243958	0.1638	3651	5093 16263 26153 26154 26155 110292
3652	Hist1h1d	0.243973	0.1639	3653	12525 16264 49178 49179 49180 98462
3653	Oprl1	0.244033	0.1639	3654	2143 16268 70754 70755 113936 120572
3654	Batf2	0.244048	0.1639	3652	2440 16269 28511 28512 28513 115898
3655	Olfr1066	0.244078	0.164	3656	5305 16271 67040 67041 67042 119939
3656	Dynlt1c	0.244138	0.164	3655	16165 16275 38907 38908 38909 109590
3657	Tmem63c	0.244198	0.164	3659	7916 16279 89742 89743 89744 109939
3658	Sash1	0.244213	0.164	3658	10928 16280 80444 80445 80446 117052
3659	Olfr27	0.244273	0.164	3657	14415 16284 68588 68589 105248 105460
3660	Cidea	0.244303	0.1641	3661	10114 16286 33374 33375 33376 110312
3661	Dusp21	0.244318	0.1641	3662	5409 16287 38771 38772 38773 101199
3662	Ankrd17	0.244333	0.1641	3660	7990 16288 25970 25971 25972 128641
3663	Snap91	0.244378	0.1642	3663	1405 16291 84242 84243 84244 84245
3664	Timm8a2	0.244453	0.1643	3666	9932 16296 19934 88678 88679 108026
3665	Ooep	0.244483	0.1643	3665	6466 16298 99866 117271 121851 121986
3666	Cd3g	0.244513	0.1643	3664	16155 16300 20124 31832 31833 31834
3667	Gm3558	0.244558	0.1645	3667	15194 16303 19767 45838 45839 100491
3668	Lta	0.244678	0.1647	3669	6886 16311 55635 55636 55637 122102
3669	Thsd7b	0.244708	0.1647	3671	7569 16313 88555 88556 88557 88558
3670	Olfr308	0.244723	0.1647	3670	2787 16314 68682 68683 68684 68685
3671	Col4a4	0.244768	0.1647	3668	4154 16317 34427 34428 34429 103276
3672	3110040N11Rik	0.244873	0.1649	3672	78 16324 22381 22382 111544 126832
3673	Tub	0.244888	0.1649	3677	2067 16325 91750 91751 111724 128730
3674	B3gnt3	0.244903	0.1649	3674	5320 16326 28316 28317 28318 28319
3675	Arl9	0.244918	0.1649	3673	11790 16327 27072 27073 27074 27075
3676	Olfr458	0.245023	0.1649	3676	12836 16334 69078 69079 104318 128088
3677	Gpr15	0.245083	0.1649	3675	2226 16338 47234 47235 47236 47237
3678	Wbp2nl	0.245128	0.165	3683	9477 16341 94709 94710 94711 110939
3679	Vmn1r151	0.245143	0.165	3682	15313 16342 19408 93455 108616 110885
3680	Pds5a	0.245173	0.165	3679	14334 16344 72234 72235 72236 116227
3681	Olfr424	0.245188	0.165	3678	7437 16345 68996 98181 104873 129094
3682	Smim8	0.245203	0.165	3680	14620 16346 18822 84091 84092 84093
3683	Ttll10	0.245218	0.165	3681	1484 16347 91682 91683 91684 113148
3684	Hiat1	0.245278	0.1651	3687	14485 16351 49057 49058 49059 49060
3685	Arv1	0.245293	0.1651	3684	3969 16352 27257 27258 27259 112658
3686	C130074G19Rik	0.245308	0.1651	3685	15305 16353 29780 125456 129311 129752
3687	Vmn1r2	0.245368	0.1651	3688	9610 16357 93583 93584 93585 115057
3688	Dclre1b	0.245383	0.1651	3686	4054 16358 36824 36825 119875 126694
3689	Nap1l2	0.245413	0.1652	3690	6184 16360 62898 62899 62900 62901
3690	Cyp2c68	0.245443	0.1652	3689	6889 16362 36132 36133 36134 36135
3691	Ubqlnl	0.245459	0.1652	3692	224 16363 92357 92358 92359 125549
3692	Ren1	0.245474	0.1652	3691	11469 16364 78018 78019 108197 108518
3693	Gm13283	0.245504	0.1654	3696	14241 16366 16437 45280 45281 45282
3694	Aqp7	0.245534	0.1654	3693	11404 16368 16552 26620 26621 116277
3695	Dnah5	0.245549	0.1654	3695	9836 16369 37987 37988 112252 127537
3696	Cog4	0.245564	0.1654	3694	11304 16370 17773 34309 34310 34311
3697	Gm6812	0.245594	0.1654	3697	15276 16372 46370 46371 111833 126393
3698	Chrna1	0.245669	0.1657	3698	15900 16377 33224 33225 108795 110044
3699	Morc1	0.245729	0.1657	3699	16207 16381 61116 61117 61118 61119
3700	Pla2g4a	0.245834	0.1659	3700	3805 16388 73335 73336 73337 73338
3701	AI747448	0.245909	0.166	3701	5914 16393 25082 25083 25084 25085
3702	Gja6	0.245969	0.166	3704	10313 16397 44632 44633 44634 44635
3703	Galntl5	0.245999	0.166	3703	14107 16399 43935 113346 119853 121076
3704	Pomc	0.246029	0.166	3705	9570 16401 74236 74237 74238 74239
3705	Vwa5a	0.246059	0.166	3709	9402 16403 94622 94623 94624 129824
3706	Tmem95	0.246104	0.166	3708	2572 16406 89840 89841 89842 126668
3707	Galnt6	0.246119	0.166	3702	641 16407 43925 43926 102171 125186
3708	Sdr9c7	0.246149	0.166	3706	858 16409 80944 80945 80946 107614
3709	Spns2	0.246179	0.166	3707	1403 16411 85184 85185 114635 123503
3710	Cdh11	0.246224	0.1661	3710	1836 16414 32124 32125 32126 32127
3711	Rims1	0.246254	0.1662	3711	3214 16416 78573 78574 78575 112773
3712	Rrnad1	0.246299	0.1662	3712	15198 16419 79835 79836 79837 125524
3713	Noto	0.246449	0.1664	3715	6080 16429 65604 65605 99845 117775
3714	Gpr101	0.246464	0.1664	3713	4887 16430 47135 47136 47137 47138
3715	Kcnn3	0.246479	0.1664	3714	12227 16431 52613 52614 116372 122941
3716	Ptch2	0.246509	0.1665	3716	11793 16433 76195 76196 76197 127193
3717	Mink1	0.246584	0.1666	3719	15641 16438 57678 57679 57680 121266
3718	Flnb	0.246644	0.1666	3718	9311 16442 42948 42949 42950 42951
3719	Taar6	0.246659	0.1666	3720	13809 16443 86928 86929 100352 105227
3720	Arhgef25	0.246674	0.1666	3717	13794 16444 26897 26898 101820 105696
3721	Vangl2	0.246719	0.1667	3723	13692 16447 93172 93173 93174 121783
3722	Cypt12	0.246824	0.1667	3721	7793 16454 36352 36353 36354 118625
3723	Olfr914	0.246869	0.1667	3722	15184 16457 70401 70402 70403 111431
3724	Arid5b	0.246929	0.1668	3724	5843 16461 20393 26969 26970 99134
3725	Ndufb8	0.246944	0.1668	3727	10504 16462 63356 63357 110522 110864
3726	Becn1	0.247019	0.1668	3726	5434 16467 29037 29038 29039 29040
3727	Arl6	0.247049	0.1668	3725	4305 16469 27048 27049 100982 103248
3728	Atp5sl	0.247094	0.167	3728	9187 16472 27860 27861 100492 103071
3729	Cacybp	0.247124	0.167	3729	1612 16474 30146 30147 30148 110749
3730	Hist1h3c	0.247169	0.1671	3730	15379 16477 49299 49300 49301 116354
3731	Nub1	0.247229	0.1673	3733	12176 16481 66249 66250 66251 130138
3732	Mapkapk3	0.247244	0.1673	3732	12990 16482 56460 56461 56462 119639
3733	Hivep1	0.247409	0.1673	3731	13611 16493 49423 49424 49425 49426
3734	AU021092	0.247439	0.1674	3734	7204 16495 28091 28092 98446 123738
3735	Il22	0.247469	0.1675	3735	15333 16497 20766 51131 116515 116754
3736	Pdzd8	0.247484	0.1675	3736	3168 16498 72290 72291 72292 72293
3737	Ppif	0.247514	0.1676	3737	7000 16500 74515 107997 111574 114865
3738	Pth	0.247544	0.1677	3740	8294 16502 76300 102591 107062 125170
3739	Erlec1	0.247574	0.1677	3738	1241 16504 18132 40487 40488 40489
3740	Hamp	0.247619	0.1677	3739	15010 16507 48543 48544 112156 117430
3741	Cdc42ep1	0.247694	0.1678	3741	8405 16512 32037 32038 98902 115059
3742	Dynlt1a	0.247709	0.1678	3744	16016 16513 38902 38903 98096 110580
3743	Dsg1c	0.247724	0.1678	3743	10046 16514 38621 38622 38623 98486
3744	Cpsf7	0.247739	0.1678	3742	16162 16515 34950 34951 34952 114517
3745	Vapb	0.247754	0.1678	3745	10993 16516 93179 93180 93181 127987
3746	Rasal1	0.247814	0.1681	3748	14715 16520 77403 77404 113317 119131
3747	Gm8677	0.247859	0.1681	3746	4484 16523 101022 101989 104765 105152
3748	Ins1	0.247889	0.1681	3747	15254 16525 51422 51423 51424 98385
3749	Folr4	0.247964	0.1683	3749	14748 16530 43125 43126 121357 126907
3750	Olfr1137	0.248024	0.1684	3750	4583 16534 67227 67228 67229 67230
3751	Kif11	0.248039	0.1685	3751	11047 16535 52874 52875 52876 52877
3752	Ctla2b	0.248069	0.1686	3754	4885 16537 35562 35563 35564 105984
3753	Defb7	0.248084	0.1686	3755	6865 16538 37341 37342 102532 111767
3754	Olfr1252	0.248129	0.1686	3757	4985 16541 67548 67549 67550 67551
3755	Ear6	0.248159	0.1686	3756	14358 16543 39105 39106 100611 114999
3756	Ankrd6	0.248174	0.1686	3753	15549 16544 17530 26076 26077 119735
3757	9130008F23Rik	0.248249	0.1686	3752	5619 16549 23197 23198 23199 111621
3758	Gm13290	0.248369	0.1687	3758	15972 16557 16576 17247 100575 105758
3759	Vmn2r65	0.248414	0.1687	3759	221 16560 94244 94245 94246 114718
3760	Myh2	0.248519	0.1688	3760	9462 16567 17564 62452 62453 62454
3761	Vmn1r178	0.248564	0.1689	3762	8271 16570 93513 93514 100234 123507
3762	Afap1l1	0.248609	0.1689	3761	11844 16573 24807 116916 120441 122647
3763	Hs6st2	0.248624	0.169	3765	14347 16574 50021 50022 50023 50024
3764	B020004C17Rik	0.248639	0.169	3763	14899 16575 18320 100626 116084 124716
3765	Gmpr2	0.248684	0.169	3764	996 16578 46678 46679 115337 129646
3766	Nlrp1a	0.248699	0.169	3766	3283 16579 64050 64051 64052 121525
3767	1110034G24Rik	0.248744	0.1691	3767	6135 16582 21311 21312 21313 114592
3768	Hectd3	0.248789	0.1691	3768	5756 16585 21132 48865 48866 48867
3769	Hist1h3i	0.248804	0.1691	3769	15102 16586 49318 49319 49320 98125
3770	Pp2d1	0.248834	0.1691	3770	11124 16588 74388 74389 74390 123273
3771	Gm438	0.248969	0.1693	3772	329 16597 45902 45903 45904 120198
3772	Defb33	0.249104	0.1693	3771	9747 16606 37275 37276 101117 113140
3773	Polm	0.249164	0.1694	3773	13967 16610 74077 74078 74079 74080
3774	Wasf2	0.249239	0.1696	3776	7266 16615 94680 94681 110586 124102
3775	Eif1ax	0.249284	0.1696	3775	7509 16618 39559 39560 111469 118800
3776	4933434I20Rik	0.249329	0.1696	3774	14521 16621 23017 23018 104565 127604
3777	Tas2r122	0.249464	0.1699	3779	2587 16630 87293 87294 87295 87296
3778	Nrn1	0.249479	0.1699	3778	12801 16631 66012 66013 66014 127956
3779	4933425L06Rik	0.249494	0.1699	3777	1688 16632 22982 22983 22984 112525
3780	Tiprl	0.249569	0.17	3780	9911 16637 88721 88722 88723 116150
3781	Sh3rf1	0.249659	0.1701	3781	802 16643 81996 81997 81998 81999
3782	Nlrp4g	0.249734	0.1702	3782	4039 16648 64085 64086 64087 104052
3783	Rnf141	0.249749	0.1702	3783	275 16649 78857 78858 120632 122776
3784	Il10	0.249839	0.1703	3784	1506 16655 50957 50958 50959 50960
3785	Uqcc1	0.249854	0.1703	3786	13117 16656 92742 92743 92744 92745
3786	Med11	0.249884	0.1703	3785	503 16658 57004 57005 111799 117480
3787	Gm13288	0.249914	0.1705	3787	15701 16660 16709 17371 100509 104666
3788	Herc6	0.250004	0.1706	3789	14523 16666 48944 48945 48946 115604
3789	Vmn1r60	0.250049	0.1706	3790	3350 16669 93870 93871 103647 111400
3790	Dynlt1b	0.250079	0.1706	3788	15877 16671 38904 38905 38906 110231
3791	Ncoa2	0.250259	0.1712	3792	15122 16683 63142 63143 63144 127242
3792	Olfr418-ps1	0.250289	0.1712	3793	9630 16685 68980 68981 68982 68983
3793	Smoc2	0.250304	0.1712	3794	6893 16686 84113 84114 112522 122643
3794	Cd55	0.250334	0.1712	3791	15509 16688 31870 31871 31872 99122
3795	Plce1	0.250394	0.1713	3795	8529 16692 73443 73444 73445 108741
3796	Scn10a	0.250424	0.1713	3796	6876 16694 80732 80733 102887 123429
3797	Fam20b	0.250544	0.1716	3797	13703 16702 41560 41561 103525 124160
3798	Olfr32	0.250574	0.1716	3798	7303 16704 68725 68726 68727 128441
3799	Sh2b2	0.250604	0.1716	3799	9058 16706 81892 81893 99851 111771
3800	Vmn1r238	0.250619	0.1716	3800	10672 16707 93729 93730 102362 114829
3801	Stab1	0.250694	0.1717	3801	12527 16712 85851 85852 85853 110078
3802	Trp53inp2	0.250739	0.1718	3807	2582 16715 98925 107779 117648 123221
3803	Slco2a1	0.250814	0.1718	3805	4666 16720 83718 83719 83720 100480
3804	Ocrl	0.250829	0.1718	3804	8013 16721 66727 66728 66729 66730
3805	Mro	0.250889	0.1718	3803	11727 16725 61427 61428 61429 111075
3806	Tsnaxip1	0.250904	0.1718	3808	11632 16726 91339 91340 114246 121510
3807	Tmem198b	0.250919	0.1718	3806	916 16727 16849 89381 89382 89383
3808	Atrnl1	0.251144	0.1718	3802	8978 16742 28030 28031 28032 108535
3809	Olfr1424	0.251249	0.1721	3810	574 16749 21047 68068 68069 68070
3810	B230219D22Rik	0.251264	0.1721	3809	1410 16750 28262 28263 28264 28265
3811	Olfr145	0.251279	0.1721	3811	16642 16751 68117 68118 68119 68120
3812	Oas1b	0.251324	0.1722	3812	11959 16754 20294 66605 66606 66607
3813	Elavl4	0.251384	0.1725	3815	2450 16758 39797 39798 39799 107082
3814	Zfp280b	0.251459	0.1725	3819	8552 16763 20871 96370 96371 108523
3815	Gopc	0.251504	0.1725	3817	15451 16766 46916 46917 46918 98820
3816	Dek	0.251519	0.1725	3813	5014 16767 37354 37355 107782 109204
3817	Phyhipl	0.251564	0.1725	3818	1649 16770 19869 72863 72864 72865
3818	Etv2	0.251609	0.1725	3816	3427 16773 40706 40707 40708 40709
3819	Ear7	0.251669	0.1725	3814	14540 16777 39107 39108 100703 114914
3820	Ensa	0.251699	0.1727	3820	4313 16779 40152 40153 121099 125559
3821	Gm4216	0.251714	0.1727	3822	15842 16780 19707 45889 107645 110708
3822	Gpr150	0.251834	0.1727	3823	6151 16788 47238 47239 47240 129140
3823	Kdm5b	0.251849	0.1727	3824	3763 16789 52794 52795 52796 119445
3824	Slc27a4	0.251924	0.1727	3829	9229 16794 82998 82999 83000 116733
3825	Fthl17	0.251984	0.1727	3821	2856 16798 17173 43499 102350 107206
3826	Mrpl16	0.251999	0.1727	3825	11483 16799 61493 61494 108430 125953
3827	Ren2	0.252029	0.1727	3828	11698 16801 78020 78021 108607 108819
3828	Nodal	0.252044	0.1727	3827	11427 16802 64246 64247 110337 129744
3829	Ms4a2	0.252059	0.1727	3826	6830 16803 61783 61784 121469 127396
3830	Fuom	0.252074	0.1728	3837	15403 16804 43543 43544 43545 117061
3831	Dcaf12l2	0.252104	0.1728	3834	13146 16806 36749 36750 36751 98093
3832	D4Wsu53e	0.252179	0.1728	3833	9331 16811 36515 36516 36517 108814
3833	Igf2bp1	0.252194	0.1728	3838	3712 16812 20289 50800 50801 50802
3834	Sdhb	0.252224	0.1728	3839	9870 16814 80906 80907 80908 100265
3835	1810024B03Rik	0.252239	0.1728	3830	5361 16815 21900 21901 21902 21903
3836	Defa6	0.252254	0.1728	3835	12518 16816 17232 20450 37209 115206
3837	Dscc1	0.252269	0.1728	3836	9524 16817 38603 38604 38605 114620
3838	Cdc16	0.252449	0.1728	3832	8339 16829 31981 31982 31983 122117
3839	Tbr1	0.252479	0.1728	3840	6677 16831 87571 87572 87573 109658
3840	Ttc17	0.252494	0.1728	3841	3151 16832 91536 91537 104736 106722
3841	Caap1	0.252509	0.1728	3831	6546 16833 30000 30001 30002 30003
3842	Ccdc24	0.252524	0.1729	3843	16124 16834 31083 31084 110656 115920
3843	Cnih3	0.252539	0.1729	3844	2617 16835 19477 34083 34084 34085
3844	Arfip1	0.252614	0.1729	3842	4393 16840 19880 26709 26710 26711
3845	Hira	0.252629	0.1729	3845	692 16841 19361 20885 49159 49160
3846	Gabarapl2	0.252644	0.173	3846	14396 16842 43726 43727 43728 122530
3847	Atg13	0.252659	0.1731	3847	5574 16843 19046 27597 27598 105906
3848	Gm6531	0.252704	0.1733	3848	9779 16846 17952 46337 46338 46339
3849	Gimap9	0.252779	0.1734	3849	4235 16851 44573 44574 99659 123412
3850	Gm14322	0.252794	0.1735	3851	15649 16852 45358 45359 45360 106381
3851	Gm20878	0.252809	0.1735	3852	13214 16853 45701 45702 45703 118796
3852	Senp7	0.252854	0.1735	3855	3150 16856 81240 81241 81242 110735
3853	Wtip	0.252914	0.1735	3857	2409 16860 17836 19501 95302 95303
3854	Olfr667	0.252944	0.1735	3853	6137 16862 69710 69711 69712 69713
3855	Scgb2b3	0.252974	0.1735	3854	1853 16864 80689 80690 104450 119439
3856	Car8	0.253004	0.1735	3850	10166 16866 30498 30499 30500 115856
3857	Usp42	0.253034	0.1735	3856	612 16868 92987 92988 92989 122182
3858	Olfr926	0.253079	0.1737	3859	13238 16871 70445 70446 70447 116446
3859	Gxylt1	0.253124	0.1737	3858	12182 16874 48211 48212 48213 48214
3860	Gm572	0.253154	0.1738	3861	6450 16876 46191 46192 46193 118383
3861	Epn2	0.253169	0.1738	3860	9990 16877 40319 122994 123233 127307
3862	Cyp2b19	0.253184	0.1739	3863	1066 16878 36088 36089 117597 126938
3863	Abr	0.253214	0.1739	3862	2659 16880 23826 23827 23828 108801
3864	Gm20738	0.253244	0.174	3864	15683 16882 17449 21149 45648 113687
3865	Gm6710	0.253274	0.174	3865	15707 16884 46358 46359 46360 116438
3866	Olfr733	0.253304	0.1741	3866	3071 16886 69916 69917 69918 99524
3867	Tcf7l2	0.253319	0.1741	3867	7068 16887 87754 87755 99402 110928
3868	Dsg1a	0.253334	0.1742	3868	11210 16888 38616 38617 38618 98484
3869	Scnn1g	0.253349	0.1743	3869	4151 16889 80776 80777 101707 125351
3870	Dock4	0.253409	0.1744	3871	8908 16893 38290 38291 105330 125394
3871	Apol10b	0.253424	0.1744	3870	10312 16894 17488 26518 26519 26520
3872	Olfr448	0.253454	0.1744	3872	15037 16896 69051 69052 100344 123989
3873	Per2	0.253589	0.1748	3873	350 16905 72389 72390 72391 72392
3874	Srd5a3	0.253664	0.1748	3874	2198 16910 85424 85425 85426 85427
3875	Ttc24	0.253739	0.1749	3879	13454 16915 91553 91554 106049 116510
3876	Mmab	0.253769	0.1749	3878	5281 16917 57854 57855 57856 57857
3877	Tyw1	0.253814	0.1749	3880	6883 16920 92031 92032 101746 105278
3878	Ctcfl	0.253874	0.1749	3876	3929 16924 35523 35524 101259 126385
3879	Cyp3a57	0.253904	0.1749	3877	13249 16926 36251 36252 36253 36254
3880	Cela1	0.253919	0.1749	3875	13581 16927 32529 32530 32531 112130
3881	Vwa7	0.253994	0.175	3885	13595 16932 94630 94631 94632 110768
3882	Oas1c	0.254009	0.175	3884	5762 16933 66608 66609 66610 66611
3883	Ggt5	0.254039	0.175	3883	5759 16935 44492 44493 109378 116218
3884	Apol8	0.254054	0.175	3881	1499 16936 26546 26547 107454 112119
3885	Cops6	0.254084	0.175	3882	2715 16938 34603 34604 34605 34606
3886	Ocm	0.254129	0.1751	3886	7671 16941 66723 66724 66725 66726
3887	Fst	0.254189	0.1752	3889	7902 16945 43472 43473 43474 43475
3888	Sntb1	0.254219	0.1752	3892	9329 16947 84397 100681 119865 121156
3889	Gm4201	0.254249	0.1752	3890	711 16949 18571 20408 104576 104965
3890	Klhl30	0.254309	0.1752	3891	1368 16953 53241 53242 108449 119910
3891	Adra1d	0.254339	0.1752	3887	9050 16955 24730 24731 24732 24733
3892	Ankrd55	0.254354	0.1752	3888	7565 16956 18084 26074 26075 115687
3893	Plekhs1	0.254384	0.1753	3893	53 16958 73610 73611 73612 110089
3894	Tmprss9	0.254459	0.1754	3895	16870 16963 89948 89949 89950 101172
3895	E330009J07Rik	0.254474	0.1754	3894	16622 16964 39036 39037 115314 126858
3896	Col6a4	0.254504	0.1755	3899	598 16966 34458 106737 112659 124899
3897	Klra22	0.254579	0.1755	3901	13751 16971 53423 108262 109450 112133
3898	1700016K19Rik	0.254669	0.1755	3896	14365 16977 21561 21562 122611 126402
3899	Taf1a	0.254684	0.1755	3902	13179 16978 87057 87058 87059 87060
3900	4932443I19Rik	0.254699	0.1755	3897	11528 16979 22893 22894 22895 22896
3901	Brip1	0.254714	0.1755	3898	2807 16980 29527 29528 29529 29530
3902	Gm21586	0.254834	0.1755	3900	13462 16988 45723 45724 45725 118673
3903	Tbcel	0.254879	0.1756	3903	15268 16991 87534 87535 87536 107056
3904	Nr2f6	0.254969	0.1757	3904	14850 16997 65891 65892 100404 117929
3905	Xdh	0.254999	0.1757	3905	6875 16999 95337 95338 95339 124425
3906	Ttll13	0.255029	0.1758	3906	2847 17001 91692 91693 91694 124363
3907	Ssxb2	0.255044	0.1759	3909	12642 17002 85756 85757 107977 119431
3908	Pros1	0.255074	0.1759	3908	11690 17004 75438 75439 99015 109266
3909	Dgcr14	0.255104	0.1759	3907	3584 17006 37478 37479 37480 37481
3910	Gabrb1	0.255119	0.176	3913	3039 17007 43767 43768 43769 43770
3911	Basp1	0.255179	0.176	3911	11820 17011 28505 28506 28507 113301
3912	BC024978	0.255239	0.176	3910	9624 17015 28646 28647 121807 124926
3913	Cdkl4	0.255344	0.176	3912	1738 17022 32329 32330 116917 128254
3914	Gm3985	0.255449	0.1761	3914	10800 17029 45874 45875 103568 112915
3915	Tmem52	0.255509	0.1763	3916	521 17033 89690 89691 89692 128667
3916	Recql	0.255599	0.1763	3915	7167 17039 77930 77931 77932 103447
3917	Ndst2	0.255659	0.1764	3917	2911 17043 63233 63234 63235 63236
3918	Vmn1r142	0.255689	0.1764	3918	15852 17045 18628 93448 107094 111223
3919	D930020B18Rik	0.255704	0.1765	3919	4174 17046 17295 36573 36574 121209
3920	Olfr514	0.255719	0.1765	3920	6224 17047 19096 69256 102556 109423
3921	Tab2	0.255734	0.1766	3921	3727 17048 86967 86968 86969 86970
3922	Olfr1465	0.255779	0.1767	3924	5509 17051 68152 68153 68154 68155
3923	Tox3	0.255839	0.1767	3927	6255 17055 90373 90374 90375 125374
3924	Gm732	0.255884	0.1767	3923	4729 17058 46441 46442 104158 106614
3925	Pi4ka	0.255914	0.1767	3925	9622 17060 72885 72886 72887 126018
3926	Alx3	0.255929	0.1767	3922	4889 17061 25639 25640 101508 102102
3927	Ssfa2	0.255944	0.1767	3926	5571 17062 85655 85656 85657 85658
3928	Olfr934	0.256094	0.177	3930	229 17072 70461 70462 70463 115865
3929	Timm17b	0.256154	0.177	3931	6910 17076 88649 88650 88651 126370
3930	Olfr1316	0.256184	0.177	3928	7445 17078 67757 67758 67759 67760
3931	Olfr1380	0.256214	0.177	3929	6357 17080 67956 67957 67958 119993
3932	Parp12	0.256244	0.1771	3932	4651 17082 71441 71442 106948 123317
3933	Olfr242	0.256304	0.1774	3934	14403 17086 68546 68547 104809 105785
3934	Trim26	0.256334	0.1774	3935	4495 17088 90789 90790 90791 90792
3935	Hba-x	0.256364	0.1774	3933	16981 17090 48659 106016 119986 126613
3936	Abi1	0.256439	0.1776	3936	5258 17095 23797 23798 106337 124248
3937	Fam178a	0.256484	0.1777	3937	11233 17098 17155 41418 41419 105314
3938	Myoz3	0.256574	0.178	3938	13566 17104 62662 102330 125020 127484
3939	Olfr446	0.256589	0.1781	3939	10667 17105 17816 69045 101234 116113
3940	Smoc1	0.256634	0.1781	3940	10526 17108 84110 84111 84112 129550
3941	Gm4177	0.256769	0.1784	3941	15727 17117 19577 45886 107644 110692
3942	1700055N04Rik	0.256829	0.1785	3942	9856 17121 21756 21757 21758 114415
3943	Pnpla2	0.256874	0.1785	3943	217 17124 73919 73920 73921 103849
3944	Gm13308	0.256889	0.1786	3944	12694 17125 45294 45295 45296 118984
3945	Gna15	0.256949	0.1786	3945	4183 17129 46695 46696 104559 109849
3946	Cyp2c40	0.256979	0.1787	3947	5708 17131 36108 36109 36110 36111
3947	Olfr655	0.257009	0.1787	3948	5017 17133 69676 69677 111445 117124
3948	Alox5ap	0.257024	0.1787	3946	8707 17134 25590 25591 25592 127007
3949	4933405L10Rik	0.257054	0.1788	3949	9087 17136 22924 22925 22926 22927
3950	Casc4	0.257099	0.1788	3950	14759 17139 30555 30556 30557 121439
3951	Krt19	0.257129	0.1789	3953	12350 17141 53639 98138 117050 118928
3952	Rab39b	0.257144	0.1789	3954	3124 17142 76941 76942 76943 112947
3953	B3gnt8	0.257159	0.1789	3951	11849 17143 28335 28336 28337 122403
3954	Irx3	0.257174	0.1789	3952	13647 17144 51758 51759 51760 119578
3955	Svs3a	0.257234	0.179	3956	6244 17148 86612 86613 122662 125707
3956	Creb1	0.257249	0.179	3955	11594 17149 35040 35041 35042 35043
3957	Gclc	0.257354	0.1791	3957	15824 17156 44213 44214 44215 99701
3958	Hrg	0.257369	0.1791	3958	1170 17157 49965 49966 98893 122426
3959	Olfr1152	0.257384	0.1791	3959	10472 17158 18715 67259 67260 107632
3960	Ptprt	0.257414	0.1791	3960	13283 17160 76492 76493 76494 121976
3961	Prosc	0.257474	0.1793	3961	8036 17164 75440 75441 123462 127603
3962	Txlna	0.257504	0.1793	3963	54 17166 91928 91929 91930 115684
3963	Sult1b1	0.257534	0.1793	3962	10733 17168 86386 86387 97845 125558
3964	Lig1	0.257594	0.1794	3965	14912 17172 54644 54645 54646 54647
3965	Cypt9	0.257669	0.1794	3964	16717 17177 17260 36374 108322 110607
3966	Gm14458	0.257759	0.1797	3970	5359 17183 17256 45391 102837 107408
3967	Hist1h3f	0.257819	0.1797	3971	15735 17187 49307 49308 49309 49310
3968	Bptf	0.257834	0.1797	3966	1871 17188 29444 29445 29446 110561
3969	Mslnl	0.257864	0.1797	3972	13382 17190 19482 61864 61865 99943
3970	Ccl27a	0.257939	0.1797	3967	7124 17195 31392 31393 31394 31395
3971	Cpeb1	0.257954	0.1797	3968	6616 17196 34829 34830 34831 102496
3972	Defa24	0.257984	0.1797	3969	12727 17198 17290 37199 97892 115901
3973	Zer1	0.258044	0.1798	3973	4120 17202 96110 96111 116581 117280
3974	9930104L06Rik	0.258119	0.18	3974	14278 17207 17792 23327 23328 23329
3975	Gm11437	0.258194	0.1802	3975	11349 17212 45059 45060 45061 45062
3976	Trhr2	0.258224	0.1802	3976	10255 17214 90725 90726 105558 109801
3977	Arpc5	0.258239	0.1803	3977	15944 17215 18364 27175 104750 126943
3978	Arrdc2	0.258284	0.1804	3978	10550 17218 17699 27198 118158 123206
3979	Tppp	0.258374	0.1806	3982	14629 17224 19654 90459 100622 113356
3980	Amy2a4	0.258389	0.1806	3979	16367 17225 19546 25768 25769 100128
3981	Cryl1	0.258404	0.1806	3981	9669 17226 35281 35282 103694 116308
3982	Chmp2b	0.258419	0.1806	3980	13157 17227 33124 33125 33126 122866
3983	Reps1	0.258434	0.1807	3987	7890 17228 78034 78035 78036 110014
3984	Ranbp1	0.258464	0.1807	3986	15810 17230 77260 77261 77262 77263
3985	Scgb2b20	0.258509	0.1807	3988	6289 17233 80681 99934 106034 111968
3986	Epb4.2	0.258524	0.1807	3983	14151 17234 40233 40234 105754 113783
3987	Gpr160	0.258539	0.1807	3984	14058 17235 47265 47266 47267 114876
3988	Klra15	0.258554	0.1807	3985	13734 17236 53407 107919 110380 113224
3989	Socs5	0.258629	0.1808	3990	9674 17241 84561 84562 84563 126084
3990	Olfr100	0.258644	0.1808	3989	15570 17242 66873 66874 99756 110425
3991	Tsks	0.258764	0.1808	3991	14064 17250 17337 106048 111776 126351
3992	Thpo	0.258809	0.1809	3992	4071 17253 17656 88530 88531 88532
3993	Ccl4	0.258869	0.181	3993	9601 17257 31412 31413 98585 112626
3994	Pole	0.258899	0.1812	3994	4423 17259 74041 74042 74043 100349
3995	Amy2a2	0.258929	0.1813	3995	16611 17261 20045 25764 25765 100127
3996	Amy2a3	0.258959	0.1813	3996	17123 17263 20100 25766 25767 101175
3997	Arid3b	0.259004	0.1813	3997	11231 17266 26953 26954 26955 26956
3998	Ctla2a	0.259034	0.1813	3998	6211 17268 17528 35559 35560 35561
3999	Elavl3	0.259049	0.1813	3999	14322 17269 39793 39794 39795 39796
4000	Dbp	0.259139	0.1816	4001	527 17275 36719 36720 36721 128176
4001	Dcp2	0.259154	0.1816	4002	8069 17276 36841 36842 36843 106672
4002	Cdk10	0.259184	0.1816	4000	1213 17278 32226 104741 120064 127326
4003	Slc35c1	0.259229	0.1816	4004	4324 17281 83155 83156 100834 109088
4004	Dctn5	0.259274	0.1816	4003	7908 17284 36893 36894 36895 36896
4005	Gm5634	0.259349	0.1817	4005	17167 17289 46181 102854 106210 110116
4006	Hcfc1r1	0.259379	0.1818	4007	11745 17291 48710 48711 48712 101855
4007	Dock6	0.259409	0.1818	4006	9694 17293 38297 38298 38299 38300
4008	Depdc1b	0.259424	0.1819	4008	1679 17294 37409 37410 37411 37412
4009	Pianp	0.259454	0.1819	4009	7338 17296 72893 72894 72895 106362
4010	Unc79	0.259469	0.1819	4010	6359 17297 92659 92660 100414 119013
4011	Vmn1r160	0.259484	0.182	4013	15982 17298 19696 93467 93468 102455
4012	Anxa3	0.259649	0.182	4011	4512 17309 26194 26195 26196 111648
4013	F13b	0.259694	0.182	4012	9070 17312 40949 40950 40951 122623
4014	Slfn9	0.259754	0.1821	4015	4895 17316 83766 83767 83768 83769
4015	Scara5	0.259769	0.1821	4014	17107 17317 80570 80571 80572 114181
4016	BC049635	0.259799	0.1822	4016	148 17319 28738 28739 28740 28741
4017	Khdc3	0.259844	0.1823	4017	8576 17322 52849 52850 110195 124317
4018	Gm4141	0.259859	0.1824	4019	1426 17323 18148 19000 103656 105561
4019	Spata21	0.259889	0.1824	4020	13430 17325 84877 84878 112257 119374
4020	Xlr4c	0.259934	0.1824	4021	13866 17328 19585 19794 95389 106965
4021	Actrt2	0.259949	0.1824	4018	592 17329 24274 24275 120635 129684
4022	Otud6a	0.259979	0.1825	4023	2870 17331 70985 70986 110087 125910
4023	Ccndbp1	0.259994	0.1825	4022	7016 17332 31469 31470 116715 126746
4024	Fbxo27	0.260054	0.1826	4025	15015 17336 42235 42236 42237 42238
4025	Cplx4	0.260084	0.1826	4024	14331 17338 106203 115204 120480 129532
4026	Zc3h8	0.260114	0.1826	4029	12427 17340 95924 95925 95926 95927
4027	Mnda	0.260144	0.1826	4026	8317 17342 61027 61028 98152 101201
4028	Tecr	0.260189	0.1826	4028	14244 17345 87981 87982 119730 123918
4029	Spata19	0.260204	0.1826	4027	419 17346 84865 84866 116568 124815
4030	Svip	0.260264	0.1827	4030	6443 17350 86592 86593 86594 121125
4031	Hephl1	0.260339	0.1828	4031	13780 17355 48925 48926 99444 99498
4032	Brk1	0.260429	0.183	4032	9031 17361 29535 29536 29537 102763
4033	Degs2	0.260444	0.183	4034	16604 17362 37352 37353 113634 120815
4034	C030006K11Rik	0.260459	0.183	4033	7901 17363 29759 29760 29761 109961
4035	Gfral	0.260474	0.183	4035	16892 17364 44448 44449 44450 44451
4036	Tnnc1	0.260519	0.183	4036	8033 17367 90173 90174 108552 114825
4037	Cyp2s1	0.260564	0.1833	4037	5801 17370 36210 36211 36212 36213
4038	Lgr6	0.260684	0.1833	4038	8742 17378 54577 100686 106506 123311
4039	Clec4g	0.260744	0.1834	4039	5463 17382 33745 33746 33747 124047
4040	Slc25a10	0.260774	0.1834	4042	10503 17384 82791 82792 82793 113026
4041	Olfr176	0.260789	0.1834	4041	4724 17385 68359 109178 112549 115486
4042	Ssxb6	0.260834	0.1834	4043	11187 17388 85764 97895 107909 115911
4043	Gm14459	0.260849	0.1834	4040	16923 17389 45392 107768 118165 127461
4044	Rdh8	0.260894	0.1837	4045	15816 17392 77907 77908 112433 112682
4045	Olfr1280	0.260909	0.1837	4044	6134 17393 67640 67641 107402 118415
4046	Mnd1	0.260924	0.1838	4046	1622 17394 61025 61026 99001 104970
4047	Scara3	0.260969	0.184	4051	5563 17397 80568 80569 121478 128090
4048	Cypt10	0.260999	0.184	4049	17016 17399 17844 36351 109081 109460
4049	Sqle	0.261044	0.184	4052	13469 17402 85391 85392 85393 85394
4050	Taf6l	0.261059	0.184	4053	14953 17403 87106 87107 87108 87109
4051	Trp63	0.261074	0.184	4054	7345 17404 20329 91132 91133 117346
4052	Dtd1	0.261104	0.184	4050	12381 17406 38657 38658 38659 123563
4053	Bmpr1b	0.261119	0.184	4048	15103 17407 18761 29302 29303 29304
4054	Anln	0.261149	0.184	4047	3862 17409 26125 26126 26127 26128
4055	Ugt2a1	0.261239	0.1841	4055	11494 17415 19550 92519 99453 116231
4056	Ugt2a2	0.261254	0.1841	4056	10990 17416 19249 92520 98905 114392
4057	Tle6	0.261299	0.1843	4058	3947 17419 88786 88787 110106 125788
4058	Dennd1a	0.261314	0.1843	4057	12349 17420 37356 37357 37358 37359
4059	Stard10	0.261374	0.1844	4062	10961 17424 85911 85912 85913 85914
4060	Vmn2r123	0.261389	0.1844	4063	13166 17425 94067 98778 125931 127741
4061	Dok1	0.261404	0.1844	4059	16922 17426 38317 38318 38319 116749
4062	Fbxw5	0.261434	0.1844	4060	11463 17428 42400 42401 118509 122058
4063	Glrb	0.261449	0.1844	4061	12296 17429 44810 44811 44812 110544
4064	Arhgap31	0.261554	0.1845	4064	16104 17436 26806 26807 26808 118761
4065	Rbx1	0.261644	0.1847	4065	434 17442 77791 77792 77793 77794
4066	Mycbp2	0.261659	0.1848	4067	2260 17443 62381 62382 62383 106773
4067	Herc4	0.261674	0.1848	4066	595 17444 48940 48941 48942 48943
4068	Olfr19	0.261689	0.1848	4068	126 17445 68387 68388 68389 68390
4069	Dgkq	0.261719	0.1849	4071	6936 17447 37519 37520 37521 108623
4070	Ewsr1	0.261779	0.1849	4072	5040 17451 40776 40777 40778 128436
4071	Cd226	0.261839	0.1849	4070	14423 17455 31738 31739 31740 98929
4072	Nt5c3	0.261884	0.1849	4074	513 17458 66138 66139 66140 111395
4073	Aldh18a1	0.261899	0.1849	4069	1052 17459 25396 25397 25398 25399
4074	Rcor3	0.261944	0.1849	4075	12924 17462 77856 77857 77858 77859
4075	Gipc2	0.262049	0.1849	4073	10245 17469 44604 44605 44606 117192
4076	Slc7a14	0.262064	0.185	4077	7760 17470 19174 83598 83599 106310
4077	9430016H08Rik	0.262079	0.185	4076	10318 17471 23256 23257 23258 23259
4078	Myh7	0.262154	0.1851	4078	7201 17476 62468 62469 62470 129190
4079	Sftpd	0.262214	0.1852	4083	9243 17480 81780 81781 98454 117418
4080	Amy2a5	0.262259	0.1852	4079	16745 17483 18852 25770 25771 101176
4081	Oser1	0.262274	0.1852	4081	1166 17484 70876 70877 70878 70879
4082	Atp6v0a4	0.262289	0.1852	4080	4859 17485 27881 27882 27883 27884
4083	Trdmt1	0.262304	0.1852	4084	11189 17486 90673 90674 90675 90676
4084	Rab12	0.262319	0.1852	4082	5082 17487 76832 76833 76834 107184
4085	Nptx2	0.262409	0.1853	4085	13219 17493 65781 65782 65783 65784
4086	Cmss1	0.262469	0.1854	4086	6660 17497 33994 33995 110712 111735
4087	Slc47a2	0.262529	0.1856	4088	7382 17501 83410 83411 108688 122830
4088	Slc25a18	0.262589	0.1856	4087	12692 17505 82815 82816 82817 120764
4089	Papd4	0.262694	0.1858	4090	10998 17512 71330 71331 114717 127116
4090	9230104L09Rik	0.262709	0.1858	4089	3971 17513 23221 23222 102294 108586
4091	Tnfsf12	0.262739	0.1858	4091	13005 17515 19624 90107 90108 100478
4092	Mib2	0.262814	0.1859	4092	10686 17520 57581 57582 57583 113916
4093	Zbtb39	0.262874	0.186	4093	4926 17524 95786 95787 95788 95789
4094	St6galnac5	0.262949	0.1861	4094	14937 17529 85817 85818 85819 115068
4095	Asphd1	0.262994	0.1862	4095	474 17532 18884 27456 27457 104432
4096	0610010B08Rik	0.263129	0.1864	4096	15363 17541 21235 104037 106438 111605
4097	1810022K09Rik	0.263174	0.1864	4097	4643 17544 21896 21897 21898 21899
4098	Akr1c19	0.263264	0.1865	4098	6855 17550 25319 25320 25321 25322
4099	Rcn1	0.263324	0.1865	4100	7531 17554 77845 103715 104660 124767
4100	Cckbr	0.263414	0.1865	4099	13235 17560 31350 31351 31352 129046
4101	Mrpl48	0.263519	0.1866	4102	9266 17567 61607 61608 61609 106014
4102	Jak2	0.263579	0.1866	4101	14741 17571 20133 52113 52114 52115
4103	Olfr1381	0.263609	0.1866	4103	11867 17573 67959 67960 67961 67962
4104	Tmem25	0.263624	0.1866	4104	5262 17574 89556 89557 89558 89559
4105	Slc5a11	0.263655	0.1867	4110	2415 17576 83476 83477 107938 124325
4106	Rasl2-9	0.26367	0.1867	4108	9625 17577 77479 77480 117312 117694
4107	4933413G19Rik	0.263685	0.1867	4105	2658 17578 22953 22954 22955 117861
4108	Setd5	0.26373	0.1867	4109	16212 17581 81628 81629 108093 118850
4109	Fam26f	0.263775	0.1867	4107	8658 17584 19287 41675 41676 41677
4110	Adrb2	0.26379	0.1867	4106	13346 17585 24745 24746 24747 102512
4111	Akr1b8	0.263925	0.1869	4112	15966 17594 25304 25305 105242 121866
4112	Nfe2l3	0.26394	0.1869	4114	13037 17595 63668 63669 63670 63671
4113	Abhd4	0.263985	0.1869	4111	355 17598 23783 23784 23785 23786
4114	Gria3	0.264	0.1869	4113	9531 17599 47647 102404 103843 116560
4115	Uspl1	0.26412	0.187	4115	6307 17607 93046 93047 93048 93049
4116	Gm14475	0.264165	0.1871	4116	15597 17610 19064 100174 103892 104762
4117	Nkd2	0.264225	0.1871	4117	12654 17614 63942 63943 107401 123702
4118	Pif1	0.26433	0.1872	4118	11488 17621 72932 72933 72934 107289
4119	Thbs2	0.264345	0.1872	4120	13584 17622 88444 88445 88446 88447
4120	Slc9a6	0.264375	0.1872	4119	8333 17624 83673 83674 83675 123362
4121	Il17rd	0.264495	0.1874	4121	7517 17632 51034 51035 107647 128378
4122	Atpaf2	0.264585	0.1875	4122	10970 17638 28012 28013 28014 122992
4123	Itpr1	0.2646	0.1876	4123	5204 17639 20669 52030 52031 52032
4124	Olfr1371	0.264615	0.1876	4125	11419 17640 67937 67938 67939 67940
4125	Vamp1	0.26466	0.1876	4126	5809 17643 93143 93144 93145 93146
4126	Nab1	0.26469	0.1876	4124	8759 17645 62785 62786 119008 120790
4127	Olfr437	0.26475	0.1877	4128	12687 17649 69026 69027 69028 69029
4128	Olfr150	0.26478	0.1877	4127	11280 17651 68241 68242 68243 68244
4129	Prodh	0.264825	0.1877	4129	13808 17654 75402 75403 75404 107834
4130	Hif1a	0.264885	0.188	4130	8892 17658 49079 49080 49081 49082
4131	Olfr102	0.264915	0.1881	4132	15867 17660 66915 66916 100919 110152
4132	A230050P20Rik	0.264945	0.1881	4131	4136 17662 20593 20833 23353 125363
4133	Tsfm	0.26496	0.1881	4134	12012 17663 91290 91291 91292 125158
4134	Reg3b	0.265005	0.1881	4133	14663 17666 77970 77971 77972 120264
4135	Tnfsf12Tnfsf13	0.265035	0.1882	4138	12618 17668 20067 90109 90110 100222
4136	Rnft1	0.26505	0.1882	4136	3742 17669 18288 79056 79057 79058
4137	Spata31	0.265095	0.1882	4137	3476 17672 84897 84898 84899 84900
4138	Cacnb4	0.26514	0.1882	4135	9497 17675 30109 30110 30111 100533
4139	Olfr483	0.265185	0.1883	4141	3299 17678 69160 69161 69162 69163
4140	Chadl	0.265245	0.1883	4139	11140 17682 32962 32963 32964 106866
4141	Gpsm2	0.265275	0.1883	4140	5153 17684 47514 47515 47516 120395
4142	Prdm1	0.26538	0.1885	4142	1353 17691 74982 74983 98753 121541
4143	Haus2	0.265455	0.1886	4144	195 17696 48611 48612 48613 120063
4144	Ripply3	0.26547	0.1886	4146	6221 17697 78648 78649 78650 122257
4145	Mansc4	0.265485	0.1886	4145	3453 17698 18294 56209 100669 103505
4146	Bcl6	0.265515	0.1886	4143	17091 17700 20655 28963 28964 28965
4147	Gm11237	0.26553	0.1887	4147	13883 17701 20646 45052 45053 107643
4148	Hist2h2be	0.26556	0.1888	4148	10869 17703 49387 49388 49389 49390
4149	Sult4a1	0.265575	0.1888	4149	3599 17704 86432 86433 86434 114988
4150	Vmn1r125	0.26571	0.189	4152	14251 17713 18783 93425 93426 105708
4151	Olfr57	0.26574	0.189	4150	13210 17715 69418 69419 69420 69421
4152	Pcdh7	0.265755	0.189	4151	5649 17716 17793 71645 102527 118652
4153	Defb45	0.265785	0.1891	4154	14457 17718 37316 37317 37318 118587
4154	2610044O15Rik8	0.2658	0.1891	4153	10549 17719 22246 22247 22248 109726
4155	Adam33	0.265815	0.1892	4155	3306 17720 24409 24410 24411 126180
4156	Olfr112	0.265845	0.1892	4156	8852 17722 67164 67165 110909 120550
4157	Fam24a	0.26589	0.1893	4159	7596 17725 41661 41662 41663 119846
4158	Bcl2a1d	0.265935	0.1893	4157	12251 17728 28928 28929 121094 124487
4159	Cd36	0.26595	0.1893	4158	13517 17729 31811 31812 31813 114740
4160	Hist3h2bb-ps	0.265965	0.1893	4161	6286 17730 49418 49419 49420 98497
4161	Gnat2	0.26601	0.1893	4160	1101 17733 46721 46722 46723 46724
4162	Vmn1r116	0.266175	0.1896	4163	6669 17744 17747 103818 104845 105570
4163	Gjd4	0.26619	0.1896	4162	1122 17745 44674 44675 44676 44677
4164	Kbtbd3	0.26628	0.1897	4164	7726 17751 52327 52328 118030 130029
4165	H60b	0.26631	0.1898	4167	2747 17753 48493 48494 48495 48496
4166	Ache	0.266325	0.1898	4165	1091 17754 23976 23977 110512 113561
4167	Gm13306	0.26637	0.1898	4166	1826 17757 45291 45292 45293 116219
4168	Gm14477	0.266385	0.1899	4168	15400 17758 18971 101649 102863 105485
4169	4930404N11Rik	0.2664	0.19	4169	12751 17759 101155 103437 122301 123798
4170	Gpr171	0.266445	0.19	4170	7540 17762 47284 47285 47286 114225
4171	Renbp	0.26646	0.19	4172	7054 17763 78022 78023 106746 120419
4172	Lmod3	0.266505	0.19	4171	6502 17766 54907 54908 54909 54910
4173	Brox	0.266535	0.1901	4173	6076 17768 29544 29545 29546 29547
4174	Gm13280	0.26664	0.1902	4174	8351 17775 45277 45278 45279 102905
4175	Kmt2a	0.26676	0.1907	4175	11342 17783 53500 53501 53502 53503
4176	Mt4	0.26679	0.1907	4176	1029 17785 61937 61938 110286 129415
4177	Stat5b	0.26682	0.1908	4177	1109 17787 85964 85965 85966 85967
4178	Fdx1l	0.26685	0.1909	4180	9301 17789 42510 42511 42512 42513
4179	Cltc	0.26688	0.1909	4179	7785 17791 33915 33916 33917 112251
4180	Cidec	0.26694	0.1909	4178	7695 17795 33383 33384 33385 99712
4181	Gast	0.266955	0.1909	4181	15295 17796 44046 44047 44048 44049
4182	Trip12	0.267	0.191	4183	3136 17799 90997 90998 90999 121633
4183	Pydc3	0.267015	0.191	4182	5313 17800 76664 76665 76666 116117
4184	S1pr4	0.267075	0.1911	4184	3199 17804 80245 80246 80247 103738
4185	Olfr1253	0.26715	0.1913	4188	5845 17809 67552 67553 67554 67555
4186	Il33	0.267165	0.1913	4187	11996 17810 51184 102289 117147 119485
4187	Ccl2	0.26721	0.1913	4186	8468 17813 19406 31368 31369 31370
4188	Sh3gl3	0.2673	0.1913	4190	42 17819 81976 100565 111410 129630
4189	Slc35b2	0.267315	0.1913	4191	14764 17820 83146 83147 104325 114277
4190	Tgtp2	0.26733	0.1913	4193	13805 17821 88397 88398 88399 112866
4191	Tuba3a	0.267345	0.1913	4194	1211 17822 91766 91767 129742 129902
4192	Catsper4	0.267375	0.1913	4185	12971 17824 30634 30635 30636 113602
4193	Vmn2r40	0.26739	0.1913	4195	3803 17825 94156 94157 98314 99026
4194	Tas1r2	0.26742	0.1913	4192	15022 17827 87236 87237 87238 87239
4195	Rnf32	0.26745	0.1913	4189	3011 17829 79015 79016 79017 119132
4196	Vmn1r214	0.26751	0.1914	4200	15519 17833 93640 93641 93642 106073
4197	Zfp780b	0.26754	0.1914	4202	15027 17835 97122 97123 102765 109040
4198	Atp13a2	0.2676	0.1914	4196	14048 17839 27717 27718 27719 98576
4199	Ovgp1	0.267615	0.1914	4198	17817 17840 71011 71012 71013 71014
4200	Vmn1r71	0.267645	0.1914	4201	12302 17842 93903 93904 100297 105577
4201	Ctsr	0.267705	0.1914	4197	3385 17846 20501 35705 35706 35707
4202	Tespa1	0.267735	0.1914	4199	2999 17848 18458 88089 88090 122736
4203	Gm14476	0.26775	0.1915	4203	15508 17849 19291 101763 102579 104866
4204	Xaf1	0.267915	0.1915	4204	650 17860 95329 104996 116027 120954
4205	Sox12	0.267975	0.1916	4205	2389 17864 84679 84680 111812 120156
4206	Dnajc19	0.268065	0.192	4206	4257 17870 38100 38101 38102 120589
4207	Lcn3	0.268095	0.192	4207	16219 17872 54326 54327 54328 118588
4208	Pstpip2	0.26811	0.1921	4209	17220 17873 76161 76162 76163 76164
4209	Gm5077	0.268125	0.1921	4208	9767 17874 46025 46026 46027 127716
4210	Zdhhc7	0.268185	0.1923	4211	15619 17878 18848 96086 98320 108327
4211	Clrn1	0.26823	0.1923	4210	10798 17881 33887 33888 102782 112283
4212	Lepre1	0.26826	0.1924	4214	8513 17883 54477 54478 54479 107773
4213	Ccdc149	0.268275	0.1924	4212	704 17884 30952 30953 30954 30955
4214	Snx12	0.26829	0.1924	4215	2179 17885 84433 84434 101286 113632
4215	Frrs1	0.268305	0.1924	4213	12149 17886 43402 43403 43404 115003
4216	Smchd1	0.26835	0.1926	4217	9560 17889 83982 83983 114767 122959
4217	Atxn3	0.268365	0.1926	4216	13201 17890 28054 28055 28056 28057
4218	Vmn1r117	0.26838	0.1926	4218	12813 17891 93406 93407 105636 108759
4219	Zfp72	0.26841	0.1926	4219	11032 17893 18336 97047 97048 97049
4220	P2rx4	0.26844	0.1927	4220	13764 17895 71079 71080 71081 101540
4221	Spink2	0.2685	0.1927	4221	124 17899 85138 85139 85140 116203
4222	Xlr4a	0.26853	0.1927	4222	13425 17901 19556 20515 95388 107893
4223	Olfr177	0.26856	0.1928	4231	3747 17903 68360 109537 114386 115781
4224	Gm14474	0.26859	0.1928	4228	15041 17905 19329 20757 103185 105319
4225	Fbxo8	0.26868	0.1928	4226	16677 17911 42327 42328 42329 42330
4226	Sox6	0.268725	0.1928	4233	295 17914 84722 118205 119598 128873
4227	Nfe2	0.26877	0.1928	4229	13616 17917 63658 63659 63660 99418
4228	Fbxl8	0.268785	0.1928	4225	1780 17918 42186 42187 42188 98101
4229	Olfr550	0.268845	0.1928	4232	5193 17922 69359 69360 101496 122524
4230	Dnmt3a	0.26886	0.1928	4223	10617 17923 38227 38228 102424 124958
4231	Fuk	0.268875	0.1928	4227	9565 17924 43538 43539 43540 43541
4232	Tdrd7	0.26895	0.1928	4234	5451 17929 87942 87943 87944 117765
4233	Olfr101	0.26898	0.1928	4230	9157 17931 98347 110935 112232 125963
4234	Espn	0.26901	0.1928	4224	17285 17933 40624 40625 103152 115175
4235	Olfr714	0.26904	0.1929	4235	1546 17935 69862 105354 112741 123580
4236	Pafah1b2	0.26916	0.1931	4240	15643 17943 71214 71215 71216 71217
4237	Tgtp1	0.269205	0.1931	4241	13642 17946 88394 88395 88396 111990
4238	Gm10406	0.26922	0.1931	4239	16391 17947 44971 44972 44973 100272
4239	Cypt4	0.269265	0.1931	4237	16390 17950 36369 108906 113714 117133
4240	Btg3	0.26931	0.1931	4236	3325 17953 29670 29671 29672 113568
4241	Elovl6	0.269355	0.1931	4238	10003 17956 39900 99312 103461 130074
4242	Prps1	0.269385	0.1932	4242	4227 17958 75536 75537 109486 113631
4243	Gpbar1	0.26952	0.1934	4243	16698 17967 47026 47027 47028 127062
4244	Htr2b	0.26958	0.1935	4250	696 17971 19081 50285 50286 50287
4245	Pde6b	0.269595	0.1935	4252	17665 17972 72079 72080 72081 114467
4246	Duxbl3	0.26964	0.1935	4247	10055 17975 38828 38829 101327 108966
4247	Zswim7	0.269655	0.1935	4254	244 17976 97781 116103 116774 124134
4248	Fam25c	0.269685	0.1935	4248	8429 17978 41664 41665 41666 41667
4249	Cygb	0.269715	0.1935	4245	15236 17980 35988 35989 35990 35991
4250	Lrrc28	0.269895	0.1935	4251	455 17992 55311 55312 120273 126916
4251	Gabarapl1	0.26997	0.1935	4249	14239 17997 43722 43723 43724 43725
4252	Serpina3c	0.27	0.1935	4253	6612 17999 81399 81400 81401 116651
4253	Cox4i1	0.27003	0.1935	4244	11510 18001 34733 34734 34735 117343
4254	Duxbl1	0.270045	0.1935	4246	9930 18002 38824 38825 101553 109225
4255	S100a2	0.27006	0.1936	4262	17634 18003 80194 80195 80196 112104
4256	Wbscr17	0.270075	0.1936	4264	9518 18004 94724 94725 99875 119497
4257	Bbc3	0.27009	0.1936	4256	15176 18005 28537 28538 28539 119940
4258	LOC101055863	0.270105	0.1936	4259	13911 18006 20499 54958 54959 107444
4259	Pnmt	0.27012	0.1936	4261	7947 18007 73898 73899 101089 116637
4260	Cylc2	0.27015	0.1936	4257	9807 18009 35999 36000 101016 124423
4261	Olfr609	0.270225	0.1936	4260	9113 18014 69531 69532 111532 127621
4262	Slc12a1	0.270255	0.1936	4263	16396 18016 82474 82475 82476 116162
4263	Frem2	0.270285	0.1936	4258	7733 18018 43354 43355 43356 126714
4264	Akirin2	0.270315	0.1936	4255	11596 18020 25271 25272 25273 25274
4265	Ndufs8	0.270345	0.1938	4265	1982 18022 63401 97959 103366 119461
4266	Olfr598	0.27036	0.1938	4266	6264 18023 69497 69498 69499 122552
4267	Prdm16	0.270375	0.1938	4267	15023 18024 75009 106878 113180 123327
4268	Tmem8	0.27045	0.1939	4268	16828 18029 89784 89785 112903 115812
4269	Olfr1223	0.270495	0.194	4270	4125 18032 67463 67464 67465 112094
4270	Bean1	0.270525	0.194	4269	10054 18034 29035 29036 111978 124018
4271	Zfp286	0.270555	0.194	4271	4121 18036 96386 96387 109904 110919
4272	Gata2	0.270615	0.1941	4272	4677 18040 44053 101469 112868 129079
4273	Tm9sf1	0.27066	0.1941	4275	15086 18043 88912 88913 107618 127694
4274	Sobp	0.270705	0.1941	4274	8660 18046 84541 84542 84543 116734
4275	Pof1b	0.27072	0.1941	4273	16452 18047 19818 73979 102120 123428
4276	Twf2	0.27081	0.1941	4276	14776 18053 91904 91905 91906 125232
4277	Rae1	0.270825	0.1942	4277	13501 18054 77175 77176 77177 77178
4278	LOC100862015	0.27084	0.1943	4280	13995 18055 19987 54956 54957 107754
4279	Defb5	0.270885	0.1943	4279	3664 18058 37330 37331 37332 37333
4280	Acot13	0.270915	0.1943	4278	13150 18060 24024 24025 24026 24027
4281	Tnfrsf10b	0.27096	0.1944	4281	6519 18063 90033 90034 90035 121235
4282	Pdzk1ip1	0.270975	0.1945	4286	17509 18064 72300 72301 72302 118519
4283	Glp2r	0.27099	0.1945	4283	17223 18065 44794 44795 44796 125535
4284	Prss21	0.271065	0.1945	4287	1539 18070 75683 75684 75685 102724
4285	Gm14484	0.271095	0.1945	4285	15652 18072 19858 101421 103711 104867
4286	Slc17a8	0.271245	0.1945	4289	2035 18082 82615 82616 82617 98293
4287	Xrcc6	0.27126	0.1945	4291	15666 18083 95470 95471 119457 126635
4288	Ept1	0.27129	0.1945	4282	9046 18085 40362 40363 40364 40365
4289	Gm11236	0.271335	0.1945	4284	13672 18088 20404 45050 45051 107443
4290	Sall2	0.271425	0.1945	4288	2097 18094 80297 80298 80299 129049
4291	Tcea2	0.27144	0.1945	4290	12089 18095 87654 87655 87656 87657
4292	Hoxa1	0.271455	0.1946	4292	4678 18096 49719 49720 49721 112690
4293	Gm3415	0.27147	0.1947	4295	14210 18097 45826 99420 99685 108311
4294	Ano10	0.2715	0.1947	4293	13221 18099 26132 116529 121863 126357
4295	Gm3402	0.27153	0.1947	4294	12984 18101 45821 99078 99233 108352
4296	Mthfsd	0.271545	0.1947	4296	16100 18102 62039 62040 62041 130014
4297	Mxra7	0.271575	0.1947	4297	14217 18104 62331 62332 62333 130084
4298	Slc9a7	0.271605	0.1948	4298	1269 18106 83676 83677 104655 129258
4299	Gm20867	0.27165	0.1949	4300	17354 18109 20160 45694 45695 99836
4300	Gm14482	0.27171	0.1949	4299	15571 18113 19525 101650 104293 105759
4301	Ppp2r5e	0.27174	0.1949	4301	1529 18115 74816 74817 74818 74819
4302	Crip3	0.271755	0.195	4302	9338 18116 35120 35121 35122 108508
4303	Ubap1	0.27177	0.195	4303	4150 18117 92110 92111 92112 109322
4304	Cnbd2	0.271815	0.1951	4304	12421 18120 18367 34034 34035 108486
4305	Olfr794	0.27183	0.1951	4305	52 18121 70071 70072 70073 70074
4306	Satb2	0.27186	0.1951	4307	13553 18123 80464 80465 102260 127090
4307	Ppib	0.271875	0.1951	4306	13542 18124 74501 74502 74503 74504
4308	Snap29	0.27192	0.1952	4314	14706 18127 84236 84237 84238 114605
4309	Lnpep	0.271935	0.1952	4311	7320 18128 54930 54931 54932 107730
4310	Gabrr2	0.27195	0.1952	4310	17191 18129 43806 43807 43808 103436
4311	1700123O20Rik	0.272055	0.1952	4308	10248 18136 21862 21863 21864 128567
4312	Myl9	0.27213	0.1952	4312	13148 18141 62518 62519 62520 116896
4313	Awat1	0.272145	0.1952	4309	2174 18142 28190 28191 28192 28193
4314	Vax1	0.272265	0.1952	4315	1157 18150 93223 93224 93225 126067
4315	Rfx8	0.27231	0.1952	4313	1131 18153 78195 78196 78197 78198
4316	Gm4922	0.27237	0.1953	4317	17928 18157 45988 45989 45990 45991
4317	Szt2	0.272415	0.1953	4318	15882 18160 86898 86899 86900 86901
4318	Cnga2	0.272445	0.1953	4316	3904 18162 34059 34060 113983 124188
4319	Tas2r118	0.27246	0.1954	4319	12404 18163 87284 87285 108941 123115
4320	Vmn1r91	0.272475	0.1955	4321	924 18164 93973 93974 108003 120173
4321	Dhcr7	0.27249	0.1955	4320	4447 18165 37531 37532 107521 110290
4322	Nod1	0.272565	0.1956	4325	10468 18170 64238 64239 64240 120607
4323	Eif4e3	0.27258	0.1956	4323	2987 18171 39718 39719 113630 129558
4324	Gm428	0.27261	0.1956	4324	13407 18173 20225 45890 106442 110158
4325	Prr18	0.272625	0.1956	4326	3730 18174 75580 75581 75582 75583
4326	Arhgef5	0.27264	0.1956	4322	13314 18175 26929 26930 26931 125870
4327	Cers2	0.272655	0.1957	4327	13321 18176 32783 32784 32785 107012
4328	Gm14743	0.272685	0.1957	4328	5239 18178 45421 45422 111650 113238
4329	Kcnt1	0.27273	0.1958	4329	4766 18181 52643 52644 103063 128300
4330	Ypel1	0.27282	0.1958	4332	9792 18187 95601 95602 95603 127629
4331	Usp45	0.27285	0.1958	4331	9263 18189 92998 92999 128581 128685
4332	Tiam1	0.272865	0.1958	4330	15240 18190 88585 88586 88587 103775
4333	Adamtsl4	0.27291	0.1959	4333	6495 18193 24531 24532 24533 125901
4334	Foxd4	0.272985	0.196	4334	5028 18198 20314 43186 102760 128107
4335	Gm20816	0.273165	0.1962	4335	17270 18210 18631 45671 45672 100330
4336	Nars2	0.273225	0.1962	4336	10938 18214 62952 62953 62954 62955
4337	Tex13	0.273255	0.1963	4338	3518 18216 88117 88118 88119 88120
4338	Muc5ac	0.27327	0.1963	4337	13328 18217 62190 62191 62192 62193
4339	Fgl2	0.2733	0.1964	4340	13401 18219 42760 42761 101222 119543
4340	Duxbl2	0.273315	0.1964	4339	9647 18220 38826 38827 101072 109407
4341	Zfp553	0.27336	0.1965	4341	1715 18223 20632 96765 96766 96767
4342	Spty2d1	0.27339	0.1967	4342	5591 18225 85385 85386 119509 120801
4343	Scube3	0.273405	0.1968	4343	12301 18226 80835 80836 80837 118786
4344	Brs3	0.273495	0.1969	4344	5303 18232 19813 29558 29559 29560
4345	Snrpf	0.273525	0.1969	4346	5658 18234 84380 84381 84382 84383
4346	Mtif2	0.27354	0.1969	4345	17308 18235 62042 62043 62044 107709
4347	Ogfr	0.273615	0.1971	4349	17489 18240 66798 66799 107551 129202
4348	Muc5b	0.27363	0.1971	4348	1171 18241 62194 62195 62196 105120
4349	Cdo1	0.27366	0.1971	4347	272 18243 32373 32374 102866 116416
4350	Cuta	0.27369	0.1972	4350	10577 18245 35777 35778 35779 99569
4351	Olfr1377	0.27378	0.1973	4352	17387 18251 19578 67946 67947 67948
4352	C4b	0.273795	0.1973	4351	14710 18252 29927 29928 113569 125181
4353	Neurod6	0.273855	0.1975	4354	16097 18256 63605 63606 63607 129792
4354	Ap5m1	0.2739	0.1975	4353	1392 18259 26344 26345 26346 26347
4355	Zfp651	0.273915	0.1975	4355	771 18260 19628 96922 96923 96924
4356	4930415O20Rik	0.273945	0.1976	4356	1954 18262 22546 22547 109335 125839
4357	Foxo3	0.273975	0.1977	4357	2589 18264 43267 43268 43269 129875
4358	Mrgprb1	0.27399	0.1977	4358	15172 18265 61380 61381 61382 118456
4359	Usp34	0.274005	0.1977	4359	5169 18266 92961 92962 92963 92964
4360	Hspbp1	0.27405	0.1978	4360	1851 18269 50244 50245 50246 50247
4361	Slc25a53	0.27417	0.1979	4362	15123 18277 18670 20242 82951 103803
4362	Gm14479	0.274185	0.1979	4361	15796 18278 20364 101603 103183 105320
4363	BC021614	0.27429	0.198	4363	9682 18285 28627 28628 28629 99537
4364	Uroc1	0.274305	0.198	4374	18200 18286 92814 92815 92816 127043
4365	Rundc1	0.274395	0.198	4372	2286 18292 80075 80076 80077 115491
4366	Capn12	0.274455	0.198	4364	17966 18296 30374 30375 30376 104493
4367	Gykl1	0.274515	0.198	4368	1223 18300 18922 48225 48226 98495
4368	Sdc2	0.27453	0.198	4373	15817 18301 80860 80861 80862 106579
4369	Dis3l2	0.27456	0.198	4365	11237 18303 37737 37738 37739 114500
4370	Epha2	0.274575	0.198	4366	985 18304 40256 40257 102315 125874
4371	Lphn2	0.27459	0.198	4369	16039 18305 55072 101959 107774 113866
4372	Mettl6	0.274605	0.198	4370	6039 18306 57356 57357 57358 57359
4373	Olfr347	0.274635	0.198	4371	4303 18308 19964 21193 68793 116396
4374	Gm14483	0.27468	0.198	4367	15559 18311 19388 101467 103162 104763
4375	Ghitm	0.274725	0.1981	4376	18147 18314 44510 44511 44512 118022
4376	Cyp26a1	0.27474	0.1981	4375	7505 18315 36047 36048 36049 130040
4377	Vmn1r127	0.274755	0.1981	4377	16095 18316 19109 93428 106050 110831
4378	Fbxo38	0.274845	0.1982	4380	4523 18322 110902 111357 114880 123770
4379	Gm14478	0.27486	0.1982	4381	15332 18323 19882 102653 103130 105629
4380	Psip1	0.274875	0.1982	4383	984 18324 75911 75912 109055 109569
4381	Baiap2l2	0.274905	0.1982	4378	12266 18326 28458 28459 98942 108720
4382	Klhl26	0.274935	0.1982	4382	17490 18328 19712 53229 53230 107548
4383	Ccp110	0.274995	0.1982	4379	10199 18332 31543 31544 111028 125826
4384	Lce3b	0.27501	0.1983	4384	2036 18333 54283 54284 104027 127635
4385	Alox8	0.275085	0.1985	4385	3176 18338 25593 25594 105135 122157
4386	Gm13103	0.2751	0.1986	4386	9986 18339 18797 105857 126788 129955
4387	Lancl1	0.275175	0.1989	4388	11299 18344 54128 54129 54130 54131
4388	Pigk	0.275235	0.1989	4389	12619 18348 72960 72961 72962 72963
4389	Tcam1	0.27525	0.1989	4391	10043 18349 87642 87643 87644 106703
4390	2300009A05Rik	0.275265	0.1989	4387	5953 18350 22043 22044 22045 98872
4391	Prl7a1	0.27528	0.1989	4390	3722 18351 75304 105197 116710 126440
4392	Fpgt	0.2754	0.1991	4393	14841 18359 43306 43307 103188 113454
4393	2310050C09Rik	0.27543	0.1991	4392	15756 18361 22130 22131 22132 22133
4394	BC048403	0.275505	0.1992	4394	14341 18366 28698 28699 28700 28701
4395	Gm4724	0.275535	0.1992	4395	15760 18368 104292 106869 110519 112220
4396	Kbtbd7	0.275565	0.1993	4396	8030 18370 52333 52334 52335 104690
4397	Sh3bgr	0.27561	0.1995	4399	5746 18373 81930 81931 108244 126434
4398	Bambi	0.275685	0.1995	4397	11871 18378 28468 28469 98812 112325
4399	Dusp19	0.2757	0.1995	4398	8840 18379 38766 38767 117029 123812
4400	4922502D21Rik	0.27576	0.1998	4400	8972 18383 22515 22516 22517 111125
4401	Cd276	0.275775	0.1998	4401	1487 18384 31758 31759 111779 123047
4402	Oosp1	0.27579	0.1998	4402	9947 18385 70695 70696 109180 116292
4403	Olfr449	0.275895	0.2	4404	8749 18392 69053 69054 69055 127834
4404	Fam228b	0.275925	0.2	4403	18167 18394 41653 41654 101826 114705
4405	Ralgapb	0.275985	0.2	4405	12443 18398 19242 20958 77226 77227
4406	Olfr871	0.276105	0.2002	4406	12336 18406 70264 70265 100832 108021
4407	Ttc30b	0.27615	0.2004	4410	15119 18409 18999 20330 91581 91582
4408	Rbms1	0.276165	0.2004	4408	15227 18410 77734 77735 102395 115261
4409	Cyhr1	0.27618	0.2004	4407	451 18411 35992 35993 35994 116964
4410	Slc22a26	0.276195	0.2004	4409	15590 18412 18648 82722 82723 104245
4411	Olfr25	0.27624	0.2005	4412	4980 18415 68560 68561 68562 129901
4412	Arfgap3	0.276255	0.2005	4411	10612 18416 26700 26701 110695 118616
4413	Arhgef40	0.276285	0.2006	4413	12021 18418 18697 26926 26927 26928
4414	Fmo2	0.276315	0.2007	4414	960 18420 43004 99183 104848 128593
4415	Olfr1428	0.276345	0.2008	4415	812 18422 68075 68076 68077 68078
4416	Pnn	0.27636	0.2009	4416	4140 18423 73900 73901 73902 99036
4417	Tyrobp	0.276375	0.201	4417	6614 18424 20374 20527 92023 109750
4418	Olfr1225	0.276435	0.2011	4418	17132 18428 67466 67467 67468 104202
4419	Dennd2c	0.27651	0.2013	4420	4248 18433 37372 102268 103291 104394
4420	Gm14501	0.276525	0.2013	4422	15215 18434 19557 101733 103025 104477
4421	Ufd1l	0.27654	0.2013	4424	4100 18435 92488 92489 108792 127132
4422	Ddx3x	0.276615	0.2013	4419	8974 18440 37067 37068 37069 37070
4423	Fam199x	0.27663	0.2013	4421	8274 18441 41525 41526 41527 41528
4424	Vmn1r181	0.276645	0.2013	4425	80 18442 93523 93524 97920 114212
4425	Olfr299	0.276675	0.2013	4423	11441 18444 68654 68655 98300 113883
4426	Olfr992	0.27672	0.2014	4426	14060 18447 20554 70621 70622 116397
4427	Gcsh	0.276735	0.2015	4427	1711 18448 18928 44254 44255 44256
4428	Parl	0.27675	0.2016	4428	5533 18449 71424 71425 71426 71427
4429	1700101E01Rik	0.276795	0.2018	4429	17990 18452 21830 21831 108087 129318
4430	Ano4	0.27681	0.2018	4430	17066 18453 20203 26140 26141 26142
4431	Tdrd6	0.27684	0.2018	4433	10228 18455 87939 87940 87941 102058
4432	Lurap1l	0.2769	0.2018	4431	11707 18459 55705 55706 55707 114007
4433	Prph	0.276975	0.2018	4432	4149 18464 75528 75529 75530 127721
4434	Thrap3	0.277065	0.2018	4434	13806 18470 20905 88536 88537 88538
4435	Cutc	0.27717	0.202	4435	691 18477 35785 35786 35787 35788
4436	Pex12	0.277245	0.2021	4436	4844 18482 72435 72436 111943 128709
4437	Esyt1	0.277365	0.2023	4438	6463 18490 40650 40651 40652 40653
4438	Dag1	0.27741	0.2023	4437	14657 18493 36617 36618 36619 125366
4439	Sez6l	0.277425	0.2023	4442	3271 18494 81661 81662 81663 127474
4440	Piezo1	0.277485	0.2023	4441	16996 18498 19150 72926 72927 72928
4441	Myoc	0.27753	0.2023	4440	16186 18501 18722 62622 62623 121470
4442	Vps54	0.277545	0.2023	4443	8637 18502 94514 94515 118358 121149
4443	Hsf2bp	0.27756	0.2023	4439	11076 18503 50120 50121 50122 50123
4444	Nxf7	0.277635	0.2024	4444	11692 18508 66537 98684 103195 125478
4445	Bpgm	0.27768	0.2025	4445	17019 18511 29383 29384 29385 29386
4446	Vmn1r159	0.27777	0.2025	4448	15481 18517 98731 105329 111888 122851
4447	Nkiras1	0.2778	0.2025	4446	9816 18519 63949 63950 63951 107630
4448	Spop	0.277815	0.2025	4447	8234 18520 85209 85210 85211 125437
4449	Fkbp1b	0.27789	0.2026	4450	1448 18525 42889 42890 42891 125933
4450	Ddx6	0.277935	0.2026	4449	10491 18528 20542 37145 37146 37147
4451	Mdp1	0.277965	0.2026	4451	2749 18530 56964 56965 56966 56967
4452	Gpr52	0.27801	0.2027	4453	7677 18533 47389 47390 47391 113838
4453	1700008O03Rik	0.27807	0.2027	4452	10225 18537 21478 101218 123804 126384
4454	Golim4	0.278115	0.2028	4454	12893 18540 46887 46888 46889 46890
4455	Hebp1	0.27813	0.2028	4455	8479 18541 48852 48853 48854 117979
4456	Smg1	0.278175	0.2029	4456	581 18544 84011 84012 84013 84014
4457	Uba6	0.27819	0.2029	4457	17056 18545 92089 92090 92091 128402
4458	Zscan22	0.278235	0.2029	4458	17979 18548 97735 98265 104502 122966
4459	Lrrc55	0.278265	0.203	4461	805 18550 55398 55399 102537 122412
4460	Kcnq3	0.278325	0.203	4460	9621 18554 52621 98316 112815 128385
4461	Gm614	0.27834	0.203	4459	13733 18555 46298 46299 46300 46301
4462	Vmn1r81	0.278355	0.203	4463	16257 18556 93939 93940 93941 93942
4463	Midn	0.27837	0.203	4462	12598 18557 57627 57628 100188 118180
4464	Kirrel3	0.278445	0.2031	4464	10544 18562 19396 53045 117034 122586
4465	Btbd9	0.278475	0.2032	4465	18206 18564 29641 29642 29643 29644
4466	Orm1	0.27852	0.2033	4466	15136 18567 70800 70801 101528 117232
4467	Xndr	0.278535	0.2033	4468	16527 18568 95395 95396 95397 95398
4468	Wdr96	0.278565	0.2033	4467	11778 18570 95016 95017 111104 127815
4469	Vmn1r122	0.278625	0.2034	4469	17608 18574 93416 93417 110629 113096
4470	Nr3c1	0.278685	0.2035	4471	337 18578 65893 65894 65895 65896
4471	Gpr107	0.2787	0.2035	4470	4115 18579 47139 47140 110172 111216
4472	Pvrl4	0.278715	0.2035	4472	17671 18580 76609 76610 119011 125561
4473	1700037C18Rik	0.278745	0.2037	4473	7638 18582 21724 21725 21726 121355
4474	Vmn1r19	0.27885	0.2039	4479	13244 18589 93546 116756 121665 127805
4475	Prss36	0.27888	0.2039	4477	6284 18591 75724 75725 100537 129031
4476	Pde8a	0.278895	0.2039	4476	15945 18592 72097 110852 117485 119503
4477	Adh4	0.27891	0.2039	4474	6939 18593 24642 101086 103692 117825
4478	Mrps22	0.27897	0.2039	4475	526 18597 61685 61686 61687 61688
4479	Tmem175	0.279015	0.2039	4478	2706 18600 89287 89288 117647 130081
4480	Prkcq	0.27912	0.204	4480	7085 18607 75207 75208 75209 75210
4481	Heatr2	0.279165	0.2041	4481	5167 18610 48836 48837 48838 110693
4482	Oxct1	0.27918	0.2041	4482	7156 18611 71032 71033 71034 111568
4483	0610009O20Rik	0.27927	0.2042	4483	11499 18617 21233 21234 104713 108798
4484	Tinagl1	0.279285	0.2043	4485	9487 18618 88704 88705 105961 115451
4485	Tmem261	0.279315	0.2043	4486	3966 18620 89591 89592 89593 103186
4486	Dpp10	0.27936	0.2043	4484	15450 18623 38441 38442 100445 116303
4487	Sspo	0.27954	0.2045	4489	16004 18635 85679 112732 119493 127552
4488	Gpc6	0.279555	0.2045	4487	1261 18636 20723 47058 47059 47060
4489	Olfr608	0.27957	0.2045	4488	15732 18637 69529 69530 102243 111930
4490	Vmn2r84	0.279585	0.2046	4490	10008 18638 94315 94316 99860 117857
4491	Enox2	0.2796	0.2047	4491	10010 18639 20313 40121 40122 40123
4492	Lypd2	0.27963	0.2047	4492	7226 18641 55801 55802 55803 111556
4493	Jade1	0.279645	0.2048	4494	834 18642 18748 52088 52089 109878
4494	Fkbp9	0.27966	0.2049	4495	1359 18643 42914 42915 42916 42917
4495	Gm8720	0.279795	0.2051	4499	16539 18652 46532 46533 103091 104284
4496	Tbc1d10a	0.27981	0.2051	4500	2439 18653 87391 87392 87393 108618
4497	Fgl1	0.279825	0.2051	4496	743 18654 42756 42757 42758 42759
4498	Gm14308	0.27984	0.2051	4497	15806 18655 104321 106306 109840 111561
4499	Gm16532	0.279855	0.2051	4498	2844 18656 45546 45547 45548 116415
4500	Mettl7b	0.279885	0.2053	4501	13628 18658 57371 57372 57373 130012
4501	Usp15	0.279945	0.2053	4502	6067 18662 20359 92879 107273 116528
4502	Plxnc1	0.279975	0.2054	4503	7344 18664 73774 73775 73776 113989
4503	Gm266	0.280035	0.2055	4504	13708 18668 45755 45756 45757 110026
4504	Slc45a3	0.28005	0.2055	4505	11252 18669 83392 83393 83394 103863
4505	Dusp5	0.280155	0.2056	4506	7121 18676 38802 38803 124655 125946
4506	Mettl17	0.280185	0.2057	4507	604 18678 18703 57304 57305 117760
4507	Shc4	0.28023	0.2059	4510	5062 18681 82049 82050 82051 82052
4508	Olfr730	0.280275	0.2059	4509	2974 18684 69907 69908 69909 98855
4509	Lamp5	0.280305	0.2059	4508	3520 18686 54107 54108 108188 122433
4510	Ncoa3	0.280335	0.206	4513	3087 18688 63145 63146 63147 109521
4511	Ash1l	0.28038	0.206	4511	11562 18691 27399 27400 27401 27402
4512	Gngt1	0.280395	0.206	4512	2434 18692 46796 46797 46798 108592
4513	Lce1m	0.28053	0.2061	4514	3648 18701 54279 98646 103452 118726
4514	Slc39a5	0.280545	0.2061	4516	15996 18702 83325 83326 83327 114744
4515	Oard1	0.280575	0.2061	4515	9787 18704 66599 66600 66601 104275
4516	Adssl1	0.280665	0.2062	4517	4200 18710 24771 24772 105716 124953
4517	Arap1	0.28068	0.2062	4518	13138 18711 26639 26640 26641 119111
4518	Magi2	0.280725	0.2062	4519	9307 18714 56089 56090 56091 103844
4519	Klhl13	0.28077	0.2065	4520	12622 18717 53192 53193 53194 98910
4520	Nfat5	0.2808	0.2066	4525	11006 18719 63637 105221 112432 122408
4521	Hnrnpul1	0.280815	0.2066	4524	11836 18720 49678 49679 125460 126550
4522	Pam	0.28086	0.2067	4526	10445 18723 71294 122646 126307 129289
4523	Tnfsf18	0.280905	0.2067	4527	2211 18726 90121 109106 115452 120910
4524	Vim	0.28092	0.2067	4528	14134 18727 93322 93323 93324 93325
4525	Nrf1	0.280965	0.2069	4531	9235 18730 65964 65965 65966 65967
4526	Irak4	0.28098	0.2069	4530	10295 18731 51669 51670 51671 51672
4527	Dpcr1	0.280995	0.2069	4529	8499 18732 38379 38380 38381 38382
4528	Sec23a	0.281025	0.207	4532	14487 18734 81018 81019 113795 119203
4529	Smco1	0.2811	0.2072	4533	11628 18739 83984 83985 83986 116620
4530	Col11a2	0.28125	0.2073	4534	5689 18749 34340 34341 108976 125299
4531	Rbms2	0.281325	0.2075	4535	14420 18754 77736 77737 77738 77739
4532	Vmo1	0.28134	0.2075	4536	15447 18755 94377 94378 94379 94380
4533	Coq3	0.281385	0.2076	4537	5346 18758 34635 34636 34637 99317
4534	Pnpla7	0.281415	0.2076	4538	5121 18760 73930 73931 73932 73933
4535	Rab3d	0.28149	0.2078	4539	17292 18765 76953 76954 76955 111036
4536	Hsd17b14	0.281565	0.2079	4541	11085 18770 50066 50067 50068 99720
4537	Pcbp1	0.28161	0.208	4544	12109 18773 71597 71598 71599 71600
4538	4930505A04Rik	0.28164	0.208	4542	14174 18775 19932 22669 22670 22671
4539	5730507C01Rik	0.281655	0.208	4543	9377 18776 23072 23073 23074 23075
4540	Akap5	0.2817	0.2081	4545	11481 18779 25243 115359 116061 122499
4541	Vegfc	0.281821	0.2081	4547	2571 18787 93284 93285 100196 100355
4542	Parp8	0.281881	0.2081	4546	2939 18791 20293 71454 71455 71456
4543	Zfp329	0.281941	0.2082	4548	12688 18795 96437 96438 96439 96440
4544	Noxa1	0.282031	0.2083	4549	13339 18801 65627 65628 100906 118783
4545	Phospho1	0.282061	0.2083	4550	18093 18803 72821 72822 72823 118708
4546	Gm20815	0.282151	0.2084	4551	6933 18809 45667 45668 45669 45670
4547	Gm6164	0.282196	0.2086	4553	11226 18812 46302 46303 105410 108097
4548	Uba7	0.282316	0.2087	4554	5977 18820 92092 92093 99022 102588
4549	Lin7c	0.282421	0.2089	4560	18371 18827 54728 54729 118421 129554
4550	Leprel4	0.282436	0.2089	4559	8604 18828 54486 54487 103455 121199
4551	Id3	0.282466	0.2089	4558	8612 18830 50467 50468 50469 118395
4552	Gm16442	0.282496	0.2089	4557	13125 18832 45532 98381 103090 106551
4553	Prrc2b	0.282526	0.2089	4561	1243 18834 19112 110752 115639 126609
4554	Angptl1	0.282541	0.2089	4555	15265 18835 25860 25861 107174 127105
4555	Fbxo45	0.282586	0.2089	4556	5497 18838 42302 42303 42304 123564
4556	B3gnt1	0.282616	0.209	4563	13267 18840 28307 28308 28309 124780
4557	Trim9	0.282646	0.209	4570	9562 18842 90972 90973 90974 90975
4558	Fam101a	0.282661	0.209	4564	5117 18843 41087 41088 105010 127123
4559	Igsf21	0.282676	0.209	4565	1218 18844 50874 50875 50876 50877
4560	Nupr1	0.282691	0.209	4566	5590 18845 66496 66497 66498 66499
4561	1700028K03Rik	0.282721	0.209	4562	981 18847 21669 21670 21671 21672
4562	Plxnb1	0.282751	0.209	4568	12909 18849 73765 73766 73767 106639
4563	Tes	0.282781	0.209	4569	6180 18851 88076 88077 88078 88079
4564	P2ry14	0.282826	0.209	4567	3955 18854 71100 100877 106093 114256
4565	Amotl1	0.282841	0.2091	4571	1989 18855 25734 25735 25736 25737
4566	Ntf3	0.282856	0.2091	4572	10324 18856 66173 66174 66175 117644
4567	B3galt6	0.282916	0.2092	4573	8253 18860 28291 28292 28293 28294
4568	Cacna2d2	0.282931	0.2092	4574	15497 18861 30091 30092 30093 30094
4569	Clec5a	0.282946	0.2092	4575	5103 18862 33752 33753 102418 123668
4570	Elovl1	0.282991	0.2092	4576	14766 18865 39889 39890 109813 124238
4571	Nek11	0.283066	0.2093	4577	9225 18870 63483 63484 102742 124195
4572	Rab1	0.283111	0.2094	4578	13429 18873 76800 76801 76802 76803
4573	Vmn2r43	0.283141	0.2095	4582	8818 18875 21084 94163 94164 100764
4574	Zfp629	0.283156	0.2095	4583	12575 18876 96885 111102 113226 121192
4575	Cldnd2	0.283186	0.2095	4579	17208 18878 33651 33652 33653 104939
4576	Tbx18	0.283201	0.2095	4581	13917 18879 87592 87593 87594 119456
4577	Kcns3	0.283216	0.2095	4580	13127 18880 52640 52641 52642 122373
4578	Olfr248	0.283291	0.2096	4586	2580 18885 68556 68557 68558 68559
4579	Gm17727	0.283321	0.2096	4584	11052 18887 45591 45592 110359 110778
4580	Lrrc39	0.283336	0.2096	4585	14315 18888 55337 55338 55339 112493
4581	Rbm44	0.283366	0.2097	4587	108 18890 77704 77705 101954 115882
4582	Ctnnbl1	0.283381	0.2098	4588	5425 18891 35595 35596 35597 35598
4583	Ifltd1	0.283396	0.2098	4589	9328 18892 50637 50638 50639 50640
4584	Rab3il1	0.283426	0.2099	4591	516 18894 76963 76964 104546 123320
4585	Kif26a	0.283471	0.2099	4590	4383 18897 52952 52953 52954 109899
4586	Usp24	0.283531	0.2099	4592	8324 18901 92924 92925 92926 92927
4587	Rnaseh2b	0.283606	0.21	4593	2046 18906 19506 78748 78749 78750
4588	Slc35c2	0.283621	0.21	4594	13709 18907 83157 83158 83159 83160
4589	Aph1b	0.283681	0.2101	4595	14594 18911 26408 26409 26410 26411
4590	Parg	0.283696	0.2101	4597	9550 18912 71412 71413 71414 109452
4591	Tmem198	0.283711	0.2101	4599	14648 18913 89380 101925 115167 125360
4592	C920025E04Rik	0.283726	0.2101	4596	5992 18914 29996 29997 29998 29999
4593	Vmn2r117	0.283771	0.2101	4600	9423 18917 94045 94046 104420 114112
4594	Sltm	0.283816	0.2101	4598	10915 18920 83832 83833 83834 122146
4595	Uba1y	0.283861	0.2102	4601	8472 18923 92074 92075 99406 121899
4596	Vac14	0.283891	0.2102	4602	14821 18925 93140 93141 93142 105498
4597	Chil1	0.283966	0.2103	4604	15149 18930 33077 33078 33079 127780
4598	Bmi1	0.284011	0.2103	4603	9857 18933 29244 29245 29246 29247
4599	Olfr631	0.284041	0.2103	4605	13097 18935 69600 69601 120506 129481
4600	Acnat2	0.284056	0.2104	4606	2750 18936 24003 24004 24005 102101
4601	Gm14434	0.284161	0.2104	4607	15253 18943 103748 106573 109713 111754
4602	Mcur1	0.284191	0.2105	4608	1594 18945 20591 56917 56918 56919
4603	Omt2a	0.284236	0.2105	4609	7063 18948 19784 70666 70667 111703
4604	Ppp1r12c	0.284251	0.2105	4610	18504 18949 74636 74637 119810 129650
4605	Rgs7bp	0.284266	0.2105	4611	6635 18950 78312 78313 78314 102951
4606	Tsacc	0.284281	0.2105	4612	14568 18951 91251 91252 91253 118151
4607	Plau	0.284326	0.2106	4613	2275 18954 73405 73406 73407 73408
4608	Mrps24	0.284356	0.2107	4615	18213 18956 61694 61695 61696 113839
4609	A530064D06Rik	0.284371	0.2107	4614	10676 18957 23408 23409 105512 109337
4610	Adra2b	0.284401	0.2108	4617	17963 18959 24737 24738 24739 24740
4611	1700019G17Rik	0.284431	0.2108	4616	16336 18961 21590 21591 113338 125481
4612	l7Rn6	0.284446	0.2108	4618	10638 18962 54009 54010 54011 119671
4613	Pramef17	0.284521	0.2109	4619	2567 18967 74935 74936 74937 117810
4614	Ano3	0.284566	0.2112	4620	7614 18970 26136 26137 26138 26139
4615	Epcam	0.284596	0.2113	4621	9201 18972 40240 40241 121844 127999
4616	Serf2	0.284656	0.2114	4625	10836 18976 81319 81320 81321 81322
4617	Ptprj	0.284671	0.2114	4624	17746 18977 76464 76465 76466 110556
4618	Pstpip1	0.284686	0.2114	4623	2725 18978 76159 76160 107488 118195
4619	Nemf	0.284716	0.2114	4622	5951 18980 63532 63533 63534 114435
4620	Spaca3	0.284731	0.2114	4626	13177 18981 84787 84788 84789 123153
4621	Hid1	0.284851	0.2116	4629	1382 18989 49076 49077 49078 116156
4622	Trpm8	0.284911	0.2117	4637	13962 18993 91201 91202 91203 121157
4623	Pex5	0.284986	0.2117	4636	13090 18998 72461 72462 72463 72464
4624	Gm5725	0.285031	0.2117	4635	16818 19001 46194 46195 103501 104667
4625	Gm1673	0.285046	0.2117	4634	5766 19002 45559 45560 115146 124335
4626	Fdxacb1	0.285061	0.2117	4633	7761 19003 42514 42515 42516 116256
4627	Emb	0.285136	0.2118	4641	13976 19008 39929 39930 39931 113158
4628	Bbs7	0.285166	0.2118	4638	2484 19010 28568 28569 28570 28571
4629	Cnot10	0.285196	0.2118	4639	4905 19012 34132 34133 34134 34135
4630	Gm14326	0.285211	0.2118	4642	16968 19013 45364 45365 45366 108833
4631	Olfr1277	0.285226	0.2118	4643	62 19014 67626 67627 102786 126367
4632	Ctnnd1	0.285301	0.2118	4640	17896 19019 35599 35600 99527 129444
4633	Scaper	0.285361	0.2119	4651	137 19023 80567 113131 113508 116711
4634	Cypt8	0.285376	0.2119	4648	13792 19024 36372 36373 100282 101787
4635	Gnaq	0.285406	0.2119	4650	12013 19026 19061 46711 46712 46713
4636	Ccdc18	0.285421	0.2119	4646	13302 19027 31061 31062 31063 111350
4637	1110008L16Rik	0.285436	0.2119	4644	18769 19028 21291 21292 98427 114700
4638	1810010H24Rik	0.285451	0.2119	4645	16740 19029 21881 21882 21883 21884
4639	Cep68	0.285466	0.2119	4647	8221 19030 32728 32729 32730 116608
4640	Ercc2	0.285481	0.2119	4649	8854 19031 40409 40410 40411 40412
4641	Olfr5	0.285541	0.212	4652	5510 19035 69212 69213 69214 126685
4642	Vmn2r49	0.285586	0.2121	4655	17755 19038 94178 94179 94180 112367
4643	Sox30	0.285616	0.2121	4654	3903 19040 84712 84713 84714 84715
4644	Aph1c	0.285646	0.2121	4653	14668 19042 26412 26413 26414 26415
4645	Rgl3	0.285766	0.2123	4657	8268 19050 19895 78226 78227 107789
4646	Mid2	0.285826	0.2123	4656	14500 19054 57624 57625 57626 124572
4647	Glb1l2	0.285841	0.2124	4658	12614 19055 44708 44709 44710 44711
4648	Xpo5	0.285871	0.2124	4660	8769 19057 95432 95433 95434 118503
4649	Gm5878	0.285886	0.2124	4659	9059 19058 46231 46232 46233 128570
4650	Islr2	0.285901	0.2125	4661	114 19059 51812 51813 124578 126070
4651	Tomm5	0.285916	0.2125	4662	15883 19060 90293 90294 90295 90296
4652	A630023A22Rik	0.285991	0.2127	4663	5196 19065 23422 23423 23424 23425
4653	Tmem191c	0.286051	0.2128	4664	18028 19069 89364 89365 89366 121664
4654	Vmn1r118	0.286066	0.2128	4665	16487 19070 93408 93409 101711 105764
4655	1700057G04Rik	0.286276	0.2129	4666	1586 19084 21763 21764 124652 129894
4656	Dok4	0.286336	0.2131	4667	5741 19088 38324 38325 114463 116983
4657	Dync1li2	0.286351	0.2131	4668	6712 19089 38884 38885 122491 130011
4658	Klf9	0.286396	0.2131	4669	2824 19092 53142 53143 53144 110495
4659	Krtap31-1	0.286411	0.2131	4670	9224 19093 53863 53864 53865 126748
4660	Lypd1	0.286426	0.2131	4671	16620 19094 55797 55798 55799 55800
4661	Rbbp6	0.286486	0.2132	4672	15016 19098 77549 77550 77551 77552
4662	Rhox4b	0.286501	0.2132	4673	14137 19099 19476 19874 108128 113181
4663	Tpo	0.286576	0.2133	4674	14532 19104 90449 90450 90451 90452
4664	Trim29	0.286591	0.2133	4675	17993 19105 90799 90800 98064 107325
4665	Rnf187	0.286681	0.2135	4679	3107 19111 78945 78946 78947 128754
4666	Igdcc3	0.286711	0.2135	4677	2403 19113 50784 50785 50786 114513
4667	Dennd5b	0.286756	0.2135	4676	2917 19116 37393 37394 37395 107657
4668	Olfr131	0.286771	0.2135	4678	655 19117 67739 67740 98689 129706
4669	Uts2	0.286786	0.2135	4680	15831 19118 93100 93101 93102 93103
4670	G630090E17Rik	0.286831	0.2136	4682	17437 19121 43688 43689 43690 127051
4671	Psme4	0.286846	0.2136	4683	8645 19122 20199 76111 76112 76113
4672	Fam83c	0.286861	0.2136	4681	16759 19123 41856 41857 41858 113543
4673	Spata7	0.286891	0.2137	4684	11858 19125 84943 84944 84945 84946
4674	LOC100861615	0.286906	0.2138	4686	16008 19126 54954 54955 100299 102658
4675	9930111J21Rik2	0.286966	0.2138	4685	4262 19130 23334 23335 117159 121840
4676	Tbc1d24	0.287011	0.2138	4687	2762 19133 87455 87456 87457 87458
4677	Septin3	0.287101	0.2139	4688	8471 19139 81286 81287 99171 126922
4678	Caskin1	0.287191	0.214	4689	2319 19145 30568 30569 102605 102912
4679	Cstl1	0.287221	0.214	4690	2108 19147 20548 116087 120776 121132
4680	Defb38	0.287281	0.2141	4691	14760 19151 19297 37293 37294 37295
4681	Msr1	0.287356	0.2142	4694	8673 19156 61876 61877 61878 61879
4682	Tbkbp1	0.287371	0.2142	4696	10376 19157 87545 87546 117275 128679
4683	Slc34a3	0.287386	0.2142	4695	11631 19158 83120 83121 108663 126571
4684	9430007A20Rik	0.287416	0.2142	4692	14593 19160 23248 23249 23250 122263
4685	Gm8653	0.287431	0.2142	4693	11772 19161 46523 98627 104577 107827
4686	Ppp1r36	0.287446	0.2143	4699	18403 19162 21173 74715 74716 125518
4687	Ppp1r7	0.287476	0.2143	4700	3063 19164 74743 74744 74745 74746
4688	Ctxn3	0.287506	0.2143	4697	10954 19166 35742 35743 35744 35745
4689	L1cam	0.287536	0.2143	4698	4450 19168 53980 53981 53982 114433
4690	Ttyh3	0.287581	0.2144	4702	17423 19171 91747 91748 91749 129062
4691	Pabpn1l	0.287611	0.2144	4701	7179 19173 71164 71165 115597 118851
4692	Scgb1b27	0.287656	0.2145	4704	10126 19176 80650 80651 80652 80653
4693	Igfn1	0.287671	0.2145	4703	19091 19177 50849 106383 112804 119848
4694	Eef2	0.287821	0.2147	4706	5838 19187 39308 39309 39310 39311
4695	Gm8764	0.287866	0.2147	4707	12377 19190 46534 99664 104528 106233
4696	Pnliprp1	0.287971	0.2148	4708	1794 19197 73870 73871 109597 118011
4697	Rhox4e	0.287986	0.2148	4709	13846 19198 20117 78492 78493 113538
4698	Sct	0.288001	0.2148	4710	3684 19199 80824 80825 112852 115048
4699	Slc25a43	0.288016	0.2148	4711	8752 19200 82918 82919 82920 108326
4700	Slc9a3r1	0.288031	0.2148	4712	17964 19201 83659 83660 83661 127988
4701	Gpc3	0.288136	0.215	4713	2253 19208 47045 47046 47047 47048
4702	Dbi	0.288166	0.2151	4714	2381 19210 36698 36699 107340 116255
4703	Vmn1r123	0.288211	0.2151	4715	18549 19213 93418 93419 93420 102891
4704	Zfp111	0.288226	0.2151	4716	6485 19214 96180 96181 96182 129728
4705	Pcdhga5	0.288271	0.2152	4717	7590 19217 71775 101758 103570 106595
4706	Rasal3	0.288301	0.2152	4718	12204 19219 77410 77411 77412 129263
4707	Esp34	0.288346	0.2153	4719	5847 19222 40598 40599 104748 106888
4708	Fzd9	0.288361	0.2154	4721	3352 19223 43671 110073 120262 123399
4709	Lats2	0.288376	0.2154	4724	1552 19224 54202 54203 54204 106149
4710	Lrrc30	0.288391	0.2154	4726	18713 19225 55320 55321 55322 120453
4711	Msln	0.288421	0.2154	4727	13271 19227 61861 61862 61863 129008
4712	Nlrp1b	0.288436	0.2154	4728	1569 19228 64053 64054 64055 64056
4713	Gm16451	0.288481	0.2154	4722	13778 19231 45538 99991 104379 107021
4714	Slc9b2	0.288496	0.2154	4730	11087 19232 83693 105639 112480 122324
4715	Lcn9	0.288541	0.2154	4725	7812 19235 54340 54341 54342 99277
4716	Pak3	0.288571	0.2154	4729	10284 19237 71260 71261 109808 118495
4717	Vmn1r226	0.288601	0.2154	4731	14846 19239 93685 93686 93687 125615
4718	Gm2382	0.288616	0.2154	4723	14128 19240 45752 45753 45754 119691
4719	Cypt7	0.288721	0.2154	4720	13882 19247 36370 36371 100429 102307
4720	Dnajc24	0.288781	0.2156	4732	2790 19251 38114 38115 98598 120668
4721	Fastkd3	0.288796	0.2156	4734	11771 19252 42038 118712 121547 123020
4722	Eme2	0.288826	0.2156	4733	14138 19254 39972 39973 108849 128005
4723	Bpifb9a	0.288841	0.2157	4735	15216 19255 29429 29430 29431 29432
4724	Rnf41	0.288856	0.2157	4736	1788 19256 79034 79035 101057 113381
4725	AA415398	0.288901	0.2158	4737	12366 19259 23471 105333 111263 121530
4726	Hdac10	0.288991	0.216	4738	14722 19265 48758 48759 114344 118384
4727	B3galt1	0.289021	0.2161	4740	18270 19267 28276 28277 28278 28279
4728	Arhgap6	0.289036	0.2161	4739	5111 19268 26837 26838 99741 115855
4729	Ccdc110	0.289051	0.2161	4741	18742 19269 30835 30836 30837 30838
4730	Dgkz	0.289066	0.2162	4743	8806 19270 37522 37523 37524 37525
4731	3632451O06Rik	0.289111	0.2162	4742	7581 19273 22417 22418 118040 118886
4732	Elfn2	0.289156	0.2164	4744	18559 19276 39821 39822 39823 112412
4733	Aldob	0.289186	0.2165	4745	2407 19278 25476 25477 101002 107725
4734	Ch25h	0.289201	0.2165	4746	6336 19279 32947 32948 32949 32950
4735	Vmn2r114	0.289306	0.2166	4747	2196 19286 94034 94035 106429 126901
4736	Tmem55a	0.289366	0.2167	4749	13562 19290 89704 111412 121462 128430
4737	Myt1	0.289411	0.2167	4748	17089 19293 62688 62689 62690 99814
4738	Sbp	0.289456	0.2168	4750	5319 19296 80504 80505 80506 123581
4739	Aak1	0.289546	0.217	4751	6917 19302 20304 23510 113670 128364
4740	Gm14391	0.289606	0.217	4752	15935 19306 45375 45376 109510 116387
4741	Pcdhgc3	0.289711	0.2171	4757	898 19313 71791 101390 103585 105250
4742	Gemin4	0.289771	0.2171	4754	7620 19317 44359 44360 44361 44362
4743	Olfr1255	0.289816	0.2171	4756	7 19320 19519 67558 67559 67560
4744	Magea10	0.289936	0.2171	4755	3916 19328 56022 56023 56024 98147
4745	Epc2	0.289996	0.2171	4753	2320 19332 40237 40238 40239 123156
4746	Chaf1a	0.290056	0.2172	4758	8732 19336 32965 32966 32967 32968
4747	Prima1	0.290071	0.2172	4759	18008 19337 19846 75120 75121 75122
4748	Myrip	0.290176	0.2173	4761	9342 19344 62681 62682 62683 127644
4749	Pclo	0.290251	0.2173	4762	8587 19349 71836 71837 71838 71839
4750	Abcg3	0.290281	0.2173	4760	8944 19351 23715 23716 23717 103288
4751	Crim1	0.290311	0.2174	4763	4578 19353 35113 35114 35115 110846
4752	Olfr1466	0.290341	0.2174	4764	14780 19355 19810 20619 68156 125123
4753	Hp	0.290371	0.2175	4765	4788 19357 19870 49880 49881 49882
4754	Mthfs	0.290491	0.2177	4766	13680 19365 62038 98672 101910 108473
4755	Bsx	0.290686	0.2181	4767	3574 19378 29601 29602 117436 121494
4756	Pcdhb17	0.290701	0.2181	4768	19037 19379 71716 71717 71718 71719
4757	Mgrn1	0.290716	0.2182	4775	11170 19380 57553 57554 121467 122968
4758	Nif3l1	0.290746	0.2182	4777	16243 19382 63846 63847 63848 107603
4759	Nap1l1	0.290761	0.2182	4776	16954 19383 62894 62895 62896 62897
4760	Lenep	0.290776	0.2182	4774	3856 19384 54456 54457 54458 97969
4761	Fry	0.290806	0.2182	4770	15143 19386 43413 43414 110862 117157
4762	Atm	0.290851	0.2182	4769	11864 19389 27661 27662 27663 116979
4763	Gm21312	0.290896	0.2182	4771	12793 19392 45716 98959 103672 105962
4764	Gm6763	0.290911	0.2182	4772	12858 19393 46365 99184 103630 106760
4765	Ier3ip1	0.290926	0.2182	4773	16322 19394 50539 50540 50541 99503
4766	Serpine2	0.291031	0.2182	4778	16188 19401 81543 81544 81545 124703
4767	Sp3	0.291046	0.2183	4779	6704 19402 84749 84750 84751 116695
4768	Hdhd3	0.291196	0.2184	4780	15640 19412 48822 48823 48824 111001
4769	Prr15l	0.291211	0.2185	4781	17726 19413 75574 75575 75576 107974
4770	Usp50	0.291226	0.2186	4783	13631 19414 93017 93018 123974 127929
4771	Zfp536	0.291301	0.2186	4784	7212 19419 96754 109585 128179 128532
4772	Hao2	0.291436	0.2189	4785	13854 19428 48557 48558 121077 127586
4773	4930402H24Rik	0.291481	0.219	4786	18463 19431 22525 109389 119362 125388
4774	Cul7	0.291541	0.219	4787	8701 19435 35771 35772 35773 35774
4775	G3bp1	0.291556	0.219	4788	1864 19436 20965 43681 43682 43683
4776	Plp2	0.291646	0.219	4789	11375 19442 73697 73698 73699 112320
4777	Tcf21	0.291661	0.219	4790	19203 19443 87721 87722 87723 112300
4778	Tigd5	0.291676	0.2191	4793	9865 19444 88620 99462 126994 129178
4779	Vmn2r42	0.291706	0.2191	4794	17386 19446 20882 94160 94161 94162
4780	Cpne6	0.291721	0.2191	4792	5206 19447 34888 34889 34890 116883
4781	2610301B20Rik	0.291736	0.2191	4791	9751 19448 22249 22250 22251 109526
4782	Olfr1082	0.291751	0.2192	4795	5609 19449 67057 98169 98170 120287
4783	BC035044	0.291811	0.2193	4796	7928 19453 28695 28696 107477 122422
4784	Gpr173	0.291826	0.2193	4797	12648 19454 47287 102348 121460 126481
4785	Zfp951	0.291946	0.2194	4802	13575 19462 97364 97365 97366 126906
4786	Nlrp9a	0.292036	0.2194	4798	3627 19468 20699 64095 64096 105413
4787	Nop16	0.292051	0.2194	4799	7563 19469 65549 65550 65551 117750
4788	Sh2d1b2	0.292066	0.2194	4801	1488 19470 81905 81906 81907 127752
4789	Setd3	0.292096	0.2194	4800	15084 19472 81624 81625 81626 111273
4790	Cyp2g1	0.292111	0.2195	4803	5381 19473 36181 100502 121328 122725
4791	Gm4187	0.292201	0.2197	4804	12677 19479 45887 98857 105321 107048
4792	Gm5416	0.292216	0.2198	4809	8900 19480 46113 46114 103430 112047
4793	Dnmbp	0.292231	0.2198	4805	5572 19481 38223 38224 38225 38226
4794	Fbxw9	0.292321	0.2198	4808	5056 19487 42409 42410 42411 42412
4795	Emc9	0.292396	0.2198	4806	2310 19492 39961 39962 39963 99944
4796	Fam63b	0.292411	0.2198	4807	4804 19493 41778 41779 41780 41781
4797	Smg5	0.292441	0.2198	4810	14925 19495 84015 84016 84017 117812
4798	Vmn1r33	0.292456	0.2198	4811	12324 19496 93770 93771 98547 122816
4799	Gys1	0.292561	0.22	4814	5069 19503 48233 48234 48235 102521
4800	Fgfr2	0.292591	0.22	4812	16524 19505 42735 42736 114192 125930
4801	Gm3500	0.292621	0.22	4813	15891 19507 45836 45837 100092 102911
4802	Batf3	0.292666	0.2201	4815	4991 19510 28514 28515 103824 112624
4803	Efnb1	0.292696	0.2201	4816	2909 19512 39421 39422 39423 111622
4804	Rhox4c	0.292831	0.2203	4823	14505 19521 78489 78490 78491 112809
4805	Zfp180	0.292861	0.2203	4827	15539 19523 20486 96261 96262 96263
4806	Trim25	0.292906	0.2203	4826	4416 19526 90786 90787 90788 123453
4807	Ndufa13	0.292936	0.2203	4821	32 19528 63261 63262 104125 119569
4808	Csf2	0.292951	0.2203	4818	7496 19529 35324 103761 117537 126001
4809	Tmprss11g	0.292966	0.2203	4825	17968 19530 89911 89912 89913 89914
4810	Mlkl	0.292981	0.2203	4820	13715 19531 57804 57805 99615 124983
4811	Phkb	0.292996	0.2203	4822	13016 19532 72783 72784 72785 117688
4812	Slc30a3	0.293011	0.2203	4824	4929 19533 83080 83081 83082 83083
4813	Enam	0.293026	0.2203	4819	3231 19534 40054 40055 40056 40057
4814	1700123I01Rik	0.293116	0.2203	4817	18563 19540 21856 21857 116280 128257
4815	Cyb5r4	0.293176	0.2206	4829	11446 19544 35956 35957 35958 121886
4816	1700030K09Rik	0.293221	0.2206	4828	6763 19547 21703 21704 110162 120059
4817	Rbm14	0.293236	0.2206	4830	17479 19548 77616 77617 77618 116832
4818	Gm12887	0.293296	0.2209	4832	8074 19552 45186 45187 121218 122170
4819	Rhox4d	0.293326	0.2209	4833	14699 19554 20065 20221 108442 113537
4820	Pcdhga7	0.293386	0.2211	4839	6398 19558 71778 101085 103784 105643
4821	Pax9	0.293401	0.2211	4838	4309 19559 71537 71538 71539 71540
4822	Postn	0.293416	0.2211	4840	14817 19560 74312 74313 99929 104362
4823	Cenpq	0.293446	0.2211	4834	3089 19562 32636 32637 32638 107085
4824	Rab33a	0.293461	0.2211	4841	2277 19563 76917 76918 107448 119821
4825	Tsc22d4	0.293476	0.2211	4842	6817 19564 91271 91272 91273 91274
4826	Gpr157	0.293521	0.2211	4836	2546 19567 47258 47259 47260 47261
4827	Olfr666	0.293551	0.2211	4837	15632 19569 69707 69708 69709 124607
4828	Gm5622	0.293566	0.2211	4835	4618 19570 46177 46178 46179 46180
4829	Lrrc52	0.293611	0.2212	4843	11526 19573 55397 114690 122189 129678
4830	Wscd1	0.293626	0.2212	4844	12886 19574 95287 95288 95289 120502
4831	Arg1	0.293656	0.2213	4845	18708 19576 26722 26723 26724 26725
4832	Rap1gap2	0.293716	0.2214	4848	3449 19580 77313 77314 77315 100818
4833	Mc5r	0.293746	0.2214	4846	590 19582 56770 56771 56772 56773
4834	Prkab2	0.293761	0.2214	4847	372 19583 75135 75136 103922 113425
4835	Ddit3	0.293851	0.2215	4850	11285 19589 36969 36970 36971 111640
4836	Cluh	0.293881	0.2215	4849	11689 19591 33927 33928 98084 120268
4837	Mical1	0.293911	0.2216	4853	10297 19593 57584 57585 57586 109131
4838	C330007P06Rik	0.293941	0.2216	4851	3869 19595 29909 29910 105767 119773
4839	E230008N13Rik	0.293971	0.2216	4852	17802 19597 38991 38992 38993 117591
4840	Rrp9	0.293986	0.2216	4855	8877 19598 79870 79871 79872 79873
4841	Olfr342	0.294016	0.2216	4854	8451 19600 68782 99009 106565 128450
4842	Cd3d	0.294031	0.2218	4856	2365 19601 31820 31821 31822 31823
4843	Hdx	0.294061	0.222	4857	8661 19603 48829 48830 48831 48832
4844	Olfr715	0.294091	0.222	4858	2113 19605 20013 69863 69864 122893
4845	Guca1a	0.294106	0.2221	4862	15602 19606 48132 48133 48134 48135
4846	Faim3	0.294151	0.2221	4860	4977 19609 41085 41086 108195 114038
4847	Akr1c20	0.294196	0.2221	4859	61 19612 25323 25324 25325 105739
4848	Gm20765	0.294241	0.2221	4861	13079 19615 45653 100187 104791 106382
4849	Loh12cr1	0.294271	0.2221	4863	17625 19617 54969 54970 54971 54972
4850	Mrps5	0.294286	0.2221	4864	7850 19618 61732 61733 127955 129089
4851	Olfr305	0.294301	0.2221	4865	8808 19619 68676 68677 111627 121969
4852	Rhox4f	0.294316	0.2221	4866	19315 19620 20437 78494 108043 112670
4853	Ufc1	0.294391	0.2223	4867	8638 19625 92485 92486 92487 118972
4854	Phf3	0.294481	0.2225	4869	13107 19631 72752 72753 105355 126225
4855	Dkc1	0.294511	0.2225	4868	7696 19633 37755 37756 37757 108103
4856	Vmn1r228	0.294601	0.2227	4876	409 19639 93691 109806 120103 120580
4857	Riok3	0.294676	0.2227	4873	11544 19644 78622 78623 78624 115599
4858	Olfr1508	0.294721	0.2227	4872	501 19647 68270 68271 99924 101778
4859	Rsbn1	0.294736	0.2227	4874	17982 19648 79890 79891 79892 79893
4860	Trim30b	0.294751	0.2227	4875	4575 19649 90808 90809 107079 121452
4861	Lrrc16a	0.294766	0.2227	4871	18718 19650 55270 55271 121138 128959
4862	Krtap15	0.294781	0.2227	4870	6745 19651 53801 53802 53803 113187
4863	Ovch2	0.294796	0.2228	4886	2982 19652 71009 71010 115646 117051
4864	Olfr1408	0.294841	0.2228	4885	8287 19655 68022 68023 68024 111443
4865	1810033B17Rik	0.294886	0.2228	4877	12139 19658 21914 21915 21916 110774
4866	E2f7	0.294946	0.2228	4883	7756 19662 39029 39030 39031 108996
4867	8430419L09Rik	0.295006	0.2228	4878	11073 19666 23173 23174 110485 111336
4868	Aoc1	0.295021	0.2228	4882	1411 19667 26223 26224 112275 124479
4869	Acad11	0.295036	0.2228	4879	17147 19668 23869 23870 23871 115695
4870	Adam8	0.295051	0.2228	4880	17695 19669 24438 24439 24440 111829
4871	Agrp	0.295066	0.2228	4881	818 19670 24957 24958 24959 120962
4872	Frmpd4	0.295081	0.2228	4884	14856 19671 43400 43401 106913 107234
4873	Gyg	0.295126	0.2229	4888	11884 19674 48219 48220 48221 125714
4874	Pigl	0.295186	0.2229	4889	15815 19678 72964 72965 116523 121129
4875	Ptgir	0.295201	0.2229	4890	8938 19679 76281 76282 76283 116873
4876	Ccpg1	0.295276	0.2229	4887	4923 19684 31545 31546 31547 100284
4877	Pzp	0.295351	0.223	4895	6207 19689 76707 76708 76709 76710
4878	Nxpe4	0.295396	0.223	4893	15575 19692 66557 66558 126207 129384
4879	Nelfa	0.295411	0.223	4891	9486 19693 63509 63510 63511 107929
4880	Ppp1r12b	0.295471	0.223	4894	8141 19697 74633 74634 74635 105433
4881	Nfkb1	0.295486	0.223	4892	4362 19698 63686 63687 63688 63689
4882	Csprs	0.295516	0.2231	4896	13915 19700 35420 35421 35422 118303
4883	Grid1	0.295576	0.2231	4897	19076 19704 47650 47651 47652 47653
4884	Zfp652	0.295651	0.2232	4899	15911 19709 96925 96926 96927 96928
4885	Ppp1r16b	0.295666	0.2232	4898	9725 19710 74667 74668 74669 74670
4886	Cd69	0.295816	0.2233	4900	14816 19720 31899 31900 117126 125140
4887	Gm11569	0.295846	0.2233	4903	2309 19722 20708 45096 45097 45098
4888	Elf2	0.295891	0.2233	4902	8226 19725 19827 39803 118960 119710
4889	Idua	0.295906	0.2233	4904	18035 19726 50527 50528 50529 98405
4890	Msh4	0.295936	0.2233	4905	385 19728 61841 61842 112172 124443
4891	Cdc37	0.295951	0.2233	4901	67 19729 32015 32016 32017 32018
4892	Dll4	0.295981	0.2234	4907	9164 19731 37833 37834 37835 127013
4893	Rhox4a	0.296011	0.2234	4911	13774 19733 20914 78488 108422 113029
4894	Septin4	0.296041	0.2234	4912	2929 19735 81288 81289 81290 126495
4895	Serp2	0.296056	0.2234	4913	10968 19736 81357 81358 81359 111569
4896	Smco4	0.296071	0.2234	4914	16178 19737 83993 83994 83995 97947
4897	Tbc1d1	0.296086	0.2234	4915	14297 19738 87387 87388 87389 87390
4898	Unc13b	0.296146	0.2234	4916	7218 19742 92626 92627 92628 101391
4899	Prl5a1	0.296176	0.2234	4909	8232 19744 75299 75300 75301 98947
4900	D3Ertd254e	0.296206	0.2234	4906	1229 19746 36498 36499 36500 107522
4901	Olfr1251	0.296221	0.2234	4908	17548 19747 67546 67547 103869 118193
4902	Prss28	0.296251	0.2234	4910	13344 19749 75696 75697 75698 75699
4903	Rspry1	0.296296	0.2235	4918	16793 19752 79958 79959 98201 119086
4904	Tbpl1	0.296326	0.2235	4919	15962 19754 87565 87566 127489 127573
4905	Fcamr	0.296341	0.2235	4917	3191 19755 42413 42414 42415 42416
4906	Gm14461	0.296446	0.2236	4920	1388 19762 21101 45393 45394 45395
4907	Six2	0.296461	0.2236	4921	7083 19763 82298 82299 82300 110641
4908	Osgin2	0.296476	0.2237	4923	7759 19764 70889 70890 107486 110426
4909	Bsdc1	0.296536	0.2237	4922	18122 19768 20704 29577 29578 112962
4910	Tmem45b	0.296611	0.2238	4924	8444 19773 89667 89668 89669 89670
4911	Snx11	0.296626	0.2239	4925	5580 19774 84431 84432 107472 121691
4912	Lce1e	0.296656	0.224	4926	17988 19776 54253 54254 109110 117017
4913	Gm5635	0.296746	0.2241	4927	4549 19782 46182 46183 46184 46185
4914	Xlr5b	0.296821	0.2242	4930	19713 19787 95392 101353 106814 111192
4915	Tmem189	0.296866	0.2242	4928	16663 19790 89353 89354 89355 103522
4916	Usp9y	0.296881	0.2242	4929	10056 19791 93042 93043 93044 93045
4917	Herpud2	0.296896	0.2243	4931	15192 19792 48950 48951 102908 106610
4918	Olfr1461	0.297016	0.2245	4936	2627 19800 68146 68147 120193 127324
4919	Gm13124	0.297046	0.2245	4933	7396 19802 45226 45227 114429 117705
4920	Ndn	0.297106	0.2245	4935	6655 19806 63198 63199 63200 63201
4921	Lrcol1	0.297121	0.2245	4934	19397 19807 55129 55130 55131 55132
4922	Steap1	0.297136	0.2245	4937	4441 19808 20695 85982 85983 115998
4923	Angpt4	0.297151	0.2245	4932	8398 19809 25857 25858 25859 127081
4924	Ankib1	0.297196	0.2246	4938	3543 19812 25915 25916 25917 25918
4925	Pelp1	0.297256	0.2246	4939	18577 19816 72371 72372 72373 106360
4926	Dppa5a	0.297406	0.2247	4940	11286 19826 38485 38486 38487 109876
4927	Gm3259	0.297436	0.2247	4941	16891 19828 45801 45802 45803 107087
4928	Olfr284	0.297511	0.2249	4943	5186 19833 68613 68614 68615 115332
4929	Olfr314	0.297526	0.2249	4944	799 19834 68705 68706 106254 126407
4930	Plekha8	0.297541	0.2249	4945	16422 19835 73536 73537 73538 114102
4931	Spata33	0.297586	0.2249	4946	10726 19838 84924 84925 84926 117957
4932	Zfp37	0.297601	0.2249	4947	2528 19839 96511 96512 96513 96514
4933	Lbp	0.297616	0.2249	4942	16559 19840 54215 54216 105095 128387
4934	1700020N15Rik	0.297736	0.2251	4948	6880 19848 21613 21614 107159 129394
4935	Aes	0.297766	0.2251	4949	12134 19850 24787 24788 24789 24790
4936	Rapgef3	0.297796	0.2251	4950	998 19852 77338 77339 77340 109124
4937	Ablim1	0.297856	0.2252	4951	2045 19856 23813 23814 124816 127083
4938	Olfr804	0.297871	0.2252	4952	14890 19857 70103 70104 70105 106922
4939	Gpatch4	0.297931	0.2255	4956	14253 19861 47020 47021 47022 106211
4940	Inpp4b	0.297946	0.2255	4957	19483 19862 51395 51396 51397 51398
4941	Xlr5c	0.297961	0.2255	4959	19851 19863 95393 95394 106388 111334
4942	Fam196a	0.297976	0.2255	4955	4554 19864 41510 41511 41512 121588
4943	Erbb4	0.298006	0.2255	4954	5168 19866 40396 118000 122025 122057
4944	A630095N17Rik	0.298096	0.2255	4953	5224 19872 23438 23439 113041 115854
4945	Pdhx	0.298171	0.2255	4958	9380 19877 72147 72148 72149 72150
4946	Lyrm1	0.298261	0.2256	4962	1898 19883 55842 55843 55844 55845
4947	Arsi	0.298276	0.2256	4961	9355 19884 27221 27222 27223 27224
4948	1110001J03Rik	0.298291	0.2256	4960	5283 19885 21271 21272 115358 123627
4949	Olfr986	0.298411	0.2256	4963	10051 19893 70610 70611 70612 110689
4950	Ppm1m	0.298426	0.2256	4964	4311 19894 74589 74590 102818 113435
4951	Rpsa	0.298456	0.2257	4965	4732 19896 79752 79753 79754 79755
4952	Tlr1	0.298486	0.2257	4966	13449 19898 88813 88814 120854 129552
4953	Vmn2r29	0.298501	0.2257	4967	5019 19899 94124 94125 97939 101779
4954	Vmn2r32	0.298516	0.2257	4968	17380 19900 94134 94135 98442 112023
4955	Vmn2r39	0.298531	0.2258	4970	3522 19901 94149 94150 98238 101192
4956	Vmn2r47	0.298546	0.2258	4971	17118 19902 20282 94173 94174 108915
4957	Wfdc13	0.298561	0.2258	4972	18087 19903 95051 95052 95053 123606
4958	Sypl2	0.298591	0.2258	4969	3702 19905 86802 86803 86804 127255
4959	Ppfibp2	0.298621	0.226	4974	18811 19907 21057 74491 74492 122256
4960	Klk1b11	0.298636	0.226	4973	2397 19908 53333 53334 117902 121847
4961	Cml5	0.298651	0.2261	4975	15631 19909 33984 33985 107069 114618
4962	Amz1	0.298666	0.2262	4976	5054 19910 25774 25775 113909 127667
4963	Tmem40	0.298726	0.2263	4979	1618 19914 89645 89646 113919 126010
4964	Olfr770	0.298741	0.2263	4978	17892 19915 70001 70002 70003 70004
4965	Cmah	0.298756	0.2263	4977	4005 19916 33946 33947 33948 106643
4966	Khdrbs1	0.298801	0.2264	4982	19056 19919 52851 109235 114684 115572
4967	Agtr1b	0.298861	0.2264	4980	14885 19923 24976 24977 121072 121118
4968	Inpp4a	0.298891	0.2264	4981	6386 19925 51393 51394 107298 117787
4969	Krtap16-1	0.298966	0.2266	4983	2988 19930 53804 53805 117564 125520
4970	Mkks	0.298981	0.2266	4984	11042 19931 57742 57743 57744 57745
4971	Pdap1	0.299056	0.2268	4985	13850 19936 71960 71961 71962 103148
4972	Gm21293	0.299116	0.227	4986	12530 19940 45714 99249 104077 106232
4973	Gm21950	0.299131	0.227	4987	263 19941 45747 45748 45749 100858
4974	Ing5	0.299161	0.227	4989	10171 19943 51344 51345 51346 51347
4975	Iglon5	0.299236	0.227	4988	14712 19948 50861 50862 50863 120567
4976	Gm5796	0.299251	0.2271	4990	15673 19949 46209 46210 100441 103172
4977	Ttc22	0.299311	0.2272	4991	13045 19953 91547 117607 119331 124450
4978	Acacb	0.299326	0.2273	4992	4117 19954 23861 23862 23863 99179
4979	Zfp101	0.299371	0.2273	4994	18573 19957 96158 96159 96160 96161
4980	Il17rb	0.299386	0.2273	4993	2054 19958 51032 115159 116178 129143
4981	Prex2	0.299416	0.2275	4997	2435 19960 75082 75083 75084 109611
4982	Dtx3l	0.299461	0.2275	4995	6500 19963 38697 38698 38699 38700
4983	Elovl5	0.299551	0.2275	4996	4705 19969 39899 110777 112406 121133
4984	Kdm3b	0.299626	0.2277	4999	13713 19974 52776 52777 101928 105800
4985	Taok1	0.299641	0.2277	5001	14829 19975 87180 87181 87182 117008
4986	Lacc1	0.299656	0.2277	5000	8004 19976 54012 54013 54014 105142
4987	Arl6ip1	0.299731	0.2277	4998	1611 19981 27050 27051 27052 27053
4988	Sertad1	0.299791	0.2278	5002	19260 19985 81572 81573 81574 81575
4989	Ceacam20	0.299836	0.2279	5003	12029 19988 32472 32473 32474 99337
4990	Arl14epl	0.299881	0.228	5006	8688 19991 27004 116861 121928 128129
4991	Pip4k2b	0.299896	0.228	5012	13236 19992 73127 73128 73129 129962
4992	Zfp811	0.299926	0.228	5014	17438 19994 97175 97176 97177 97178
4993	Gm5936	0.299941	0.228	5010	17939 19995 46266 46267 104123 107391
4994	Ttll1	0.300017	0.228	5013	10605 20000 91679 91680 91681 104832
4995	Adck5	0.300032	0.228	5005	3767 20001 24586 24587 24588 24589
4996	2610028H24Rik	0.300062	0.228	5004	8872 20003 22238 22239 102081 104518
4997	Inhbb	0.300077	0.228	5011	10770 20004 51356 51357 51358 51359
4998	Gcc2	0.300092	0.228	5008	4728 20005 44182 44183 44184 119965
4999	Gck	0.300107	0.228	5009	4957 20006 44207 44208 44209 122693
5000	Dync1h1	0.300137	0.228	5007	605 20008 38868 38869 38870 119062
5001	Crygc	0.300167	0.2281	5015	7133 20010 35262 35263 35264 114458
5002	Folr2	0.300227	0.2281	5016	13572 20014 43123 43124 101107 105674
5003	Prmt10	0.300242	0.2282	5019	17414 20015 75359 75360 75361 120146
5004	Sass6	0.300287	0.2282	5020	6100 20018 80452 80453 80454 127205
5005	BC021785	0.300317	0.2282	5017	3220 20020 28630 28631 28632 126168
5006	Gpr115	0.300332	0.2282	5018	11655 20021 47160 47161 104517 112768
5007	Kpna4	0.300347	0.2283	5024	8697 20022 53554 53555 100244 105218
5008	Ftl1	0.300407	0.2283	5023	6150 20026 43500 43501 43502 43503
5009	Cnpy1	0.300422	0.2283	5021	8997 20027 34176 34177 34178 34179
5010	Dgkg	0.300437	0.2283	5022	19338 20028 37508 37509 37510 115636
5011	Tec	0.300467	0.2283	5025	1857 20030 87972 87973 87974 113951
5012	Cep19	0.300497	0.2285	5026	3596 20032 32683 32684 32685 32686
5013	Tfr2	0.300512	0.2286	5034	13964 20033 88300 88301 121227 125917
5014	Arhgef2	0.300527	0.2286	5027	2936 20034 26893 26894 26895 26896
5015	Omt2b	0.300572	0.2286	5033	6420 20037 70668 70669 125276 126142
5016	Moap1	0.300587	0.2286	5031	15604 20038 61048 118328 123817 127165
5017	Bag1	0.300617	0.2286	5028	5298 20040 28418 28419 28420 127429
5018	Hdc	0.300632	0.2286	5029	19771 20041 48795 48796 108353 114300
5019	Ofd1	0.300647	0.2286	5032	5455 20042 66776 66777 66778 66779
5020	Krt10	0.300707	0.2286	5030	19509 20046 53610 53611 53612 100732
5021	Gdpd3	0.300722	0.2287	5036	2049 20047 44336 44337 99199 104558
5022	Vmn1r88	0.300737	0.2287	5037	4207 20048 93965 93966 99824 105787
5023	Fcrls	0.300752	0.2287	5035	3958 20049 42498 42499 100235 115516
5024	Plaur	0.300782	0.2288	5040	3565 20051 73409 105599 110012 113271
5025	Htatip2	0.300797	0.2288	5039	10937 20052 50263 50264 108660 125286
5026	Bnip3	0.300812	0.2288	5038	11474 20053 29330 29331 117176 122903
5027	Cpa5	0.300902	0.2289	5041	2251 20059 34809 34810 34811 121285
5028	Gm21304	0.300932	0.2289	5042	13070 20061 45715 99256 104144 106636
5029	Psma4	0.300977	0.2291	5043	1278 20064 75930 75931 75932 75933
5030	Zfp521	0.301037	0.2292	5048	19766 20068 96726 96727 96728 96729
5031	Csrp3	0.301052	0.2292	5044	3440 20069 35442 35443 98400 123065
5032	Uhrf1bp1l	0.301097	0.2292	5047	1195 20072 92570 92571 92572 119824
5033	Prokr1	0.301127	0.2292	5045	6499 20074 75416 75417 117571 128485
5034	Tbl1x	0.301202	0.2292	5046	4790 20079 87547 87548 117334 129914
5035	Ift57	0.301277	0.2294	5049	10355 20084 20424 50757 50758 102048
5036	Ppp1r1c	0.301337	0.2297	5051	18391 20088 74686 74687 74688 118969
5037	Zfp109	0.301352	0.2297	5052	14750 20089 96172 96173 126266 128985
5038	Gtf2h5	0.301367	0.2297	5050	10039 20090 48049 48050 100192 120140
5039	Slmap	0.301457	0.2298	5055	5823 20096 83813 83814 83815 83816
5040	Gzmm	0.301532	0.2298	5053	2656 20101 48273 48274 48275 122284
5041	Plin1	0.301547	0.2298	5054	7640 20102 73625 73626 104054 114482
5042	Slc28a2	0.301592	0.23	5057	17865 20105 83014 105607 125784 130194
5043	Ccl11	0.301697	0.23	5056	12476 20112 31356 31357 31358 100395
5044	Ssbp4	0.301817	0.2304	5058	11540 20120 85650 85651 103702 108069
5045	Vti1b	0.301832	0.2304	5059	20104 20121 94603 94604 116816 121837
5046	Stmnd1	0.301847	0.2305	5062	17619 20122 86120 86121 86122 118202
5047	0610040J01Rik	0.301952	0.2305	5060	11742 20129 21257 21258 21259 21260
5048	Kat5	0.302027	0.2305	5061	15853 20134 52271 52272 52273 52274
5049	Olfr1051	0.302162	0.2306	5063	5507 20143 20617 67006 67007 98687
5050	Snrpc	0.302207	0.2306	5064	4070 20146 84357 84358 84359 84360
5051	Vps33b	0.302252	0.2307	5069	13579 20149 94460 94461 94462 94463
5052	Pnmal1	0.302267	0.2307	5067	18321 20150 73892 73893 105680 124524
5053	Phldb1	0.302297	0.2307	5066	17032 20152 72805 72806 72807 72808
5054	V1rd18	0.302312	0.2307	5068	13741 20153 93133 93134 93135 93136
5055	Birc5	0.302342	0.2307	5065	6805 20155 29173 29174 29175 29176
5056	Gm14137	0.302387	0.2309	5070	1431 20158 45333 45334 45335 116559
5057	Ajap1	0.302432	0.2311	5071	6688 20161 25167 25168 25169 121723
5058	Gramd2	0.302462	0.2311	5072	11809 20163 47571 47572 47573 111713
5059	Slc1a1	0.302492	0.2313	5073	19765 20165 82641 82642 106191 120890
5060	Gm4133	0.302537	0.2314	5074	13534 20168 45884 100036 104093 106793
5061	Atl3	0.302582	0.2317	5075	7097 20171 27659 27660 105834 110855
5062	Dgat1	0.302627	0.2319	5076	4623 20174 37469 37470 37471 118690
5063	Foxh1	0.302642	0.232	5077	6785 20175 43203 43204 43205 43206
5064	Gdf6	0.302657	0.232	5078	6556 20176 44304 44305 111791 125470
5065	I830012O16Rik	0.302672	0.232	5079	10767 20177 50393 50394 50395 119082
5066	Mis18bp1	0.302717	0.2321	5080	4282 20180 57720 98151 122388 127739
5067	Prl3d1	0.302762	0.2323	5081	15712 20183 75287 75288 75289 122329
5068	2010109I03Rik	0.302957	0.2324	5082	14835 20196 21984 121804 124514 128453
5069	Glis1	0.302972	0.2324	5083	6072 20197 44767 44768 44769 115311
5070	Mmp13	0.302987	0.2324	5084	17408 20198 57896 57897 106946 119130
5071	Ceacam10	0.303077	0.2326	5085	7993 20204 32437 32438 32439 32440
5072	Fcrl5	0.303122	0.2326	5086	14194 20207 42484 42485 42486 125811
5073	Oplah	0.303197	0.2327	5090	2623 20212 70725 70726 70727 70728
5074	Treh	0.303212	0.2327	5092	6900 20213 90683 107358 119802 122559
5075	Olfr646	0.303242	0.2327	5089	16202 20215 69642 69643 69644 69645
5076	Aaas	0.303272	0.2327	5088	18819 20217 23483 23484 23485 107559
5077	Spata22	0.303287	0.2327	5091	3318 20218 84879 84880 84881 119154
5078	3110082I17Rik	0.303347	0.2327	5087	12328 20222 22403 22404 22405 123792
5079	Pbx4	0.303407	0.2329	5095	2080 20226 71581 71582 71583 71584
5080	Defa21	0.303437	0.2329	5093	18295 20228 37194 37195 37196 104437
5081	Gm14436	0.303452	0.2329	5094	15759 20229 45385 45386 109311 109944
5082	Mcpt2	0.303482	0.233	5096	17184 20231 56880 56881 100733 126585
5083	Fbxw13	0.303542	0.2331	5097	16691 20235 42341 42342 42343 129170
5084	Emp1	0.303557	0.2332	5098	4909 20236 40013 40014 40015 112205
5085	Casc5	0.303602	0.2333	5099	8711 20239 30558 30559 115173 121214
5086	Trim21	0.303617	0.2333	5100	3975 20240 90775 90776 90777 90778
5087	Rprml	0.303662	0.2334	5102	6656 20243 79550 79551 79552 120937
5088	Gm21498	0.303677	0.2334	5101	307 20244 45722 97855 101695 108172
5089	Dock9	0.303752	0.2335	5103	12636 20249 38309 38310 38311 38312
5090	Rpa1	0.303767	0.2335	5104	7741 20250 79183 79184 79185 79186
5091	Btg1	0.303812	0.2336	5106	8230 20253 29662 29663 29664 104700
5092	Olfr1415	0.303842	0.2336	5112	4622 20255 68040 68041 68042 97973
5093	Impact	0.303857	0.2336	5110	609 20256 51289 51290 51291 115245
5094	Cd22	0.303872	0.2336	5107	11674 20257 31737 101475 116791 127094
5095	Gm608	0.303887	0.2336	5109	3571 20258 46286 46287 46288 46289
5096	4930444P10Rik	0.303947	0.2336	5105	2732 20262 22594 22595 105101 129638
5097	Epdr1	0.303977	0.2336	5108	5562 20264 40242 40243 100709 100774
5098	Meiob	0.303992	0.2336	5111	3680 20265 57180 57181 57182 57183
5099	Gm14850	0.304127	0.234	5113	151 20274 20876 45431 101693 107590
5100	Gid8	0.304202	0.2342	5115	19072 20279 44536 44537 44538 44539
5101	Cntn2	0.304232	0.2342	5114	15042 20281 34223 34224 98085 110373
5102	Cxadr	0.304277	0.2343	5117	205 20284 35835 35836 35837 117258
5103	Col1a1	0.304292	0.2343	5116	11833 20285 34364 34365 34366 126751
5104	Ten1	0.304307	0.2344	5120	18985 20286 88027 88028 88029 115672
5105	Mixl1	0.304337	0.2344	5118	8185 20288 57733 57734 57735 57736
5106	Slitrk3	0.304382	0.2344	5119	1117 20291 83793 83794 83795 83796
5107	Nwd1	0.304472	0.2345	5123	17794 20297 66522 66523 66524 66525
5108	3110021N24Rik	0.304487	0.2345	5121	5380 20298 20648 22376 22377 127757
5109	Arhgap8	0.304502	0.2345	5122	2912 20299 26839 26840 26841 102615
5110	Tatdn1	0.304547	0.2348	5126	6877 20302 87360 87361 87362 87363
5111	Accs	0.304592	0.2348	5124	8026 20305 23946 23947 109323 117518
5112	BC147527	0.304622	0.2348	5125	13348 20307 28836 28837 28838 111927
5113	Efcc1	0.304682	0.235	5127	11723 20311 39371 39372 39373 39374
5114	Immp1l	0.304787	0.2351	5128	20232 20318 51262 51263 51264 51265
5115	Rhox4g	0.304892	0.2352	5129	14325 20325 78495 78496 108548 113378
5116	Rnf19b	0.304907	0.2352	5130	12168 20326 78951 78952 78953 78954
5117	Samd14	0.304922	0.2352	5131	11862 20327 80321 80322 112989 129211
5118	Uba2	0.304997	0.2354	5132	7349 20332 92076 92077 92078 92079
5119	Il10ra	0.305027	0.2355	5133	17856 20334 102721 116561 118962 119426
5120	Cst6	0.305057	0.2356	5134	4937 20336 35460 123489 124756 128327
5121	Pcdhb11	0.305117	0.2358	5135	15847 20340 71694 71695 112329 127088
5122	Bmyc	0.305177	0.236	5137	4693 20344 29315 29316 29317 119961
5123	Atp6v1b1	0.305237	0.236	5136	678 20348 27915 27916 125923 128538
5124	Olfr1176	0.305267	0.2361	5140	10204 20350 67319 67320 107887 118930
5125	Gm13088	0.305312	0.2361	5139	13162 20353 45218 45219 45220 119298
5126	Pcdhga1	0.305342	0.2361	5141	13092 20355 71765 101334 104141 105769
5127	Elk1	0.305432	0.2361	5138	4546 20361 39824 39825 39826 39827
5128	Scamp2	0.305447	0.2361	5142	18249 20362 80547 80548 80549 80550
5129	Vmn2r37	0.305507	0.2364	5144	16901 20366 20442 94144 94145 109090
5130	2310002L09Rik	0.305552	0.2364	5143	10483 20369 22049 22050 22051 108484
5131	Chml	0.305567	0.2365	5145	18768 20370 33109 33110 112706 116055
5132	Usp27x	0.305597	0.2366	5148	18665 20372 92935 92936 92937 92938
5133	Olfr417	0.305612	0.2366	5147	16273 20373 68978 68979 113387 127000
5134	Canx	0.305657	0.2366	5146	1228 20376 30347 30348 30349 104955
5135	4921524L21Rik	0.305687	0.2367	5149	10084 20378 22491 22492 117595 129068
5136	Ly75	0.305717	0.2368	5150	4384 20380 55763 55764 55765 55766
5137	Aldh1l1	0.305747	0.2369	5151	13404 20382 25421 25422 107237 125450
5138	Yaf2	0.305807	0.2369	5152	6389 20386 95509 95510 98264 111417
5139	Olfr360	0.305882	0.237	5153	5450 20391 21188 68834 68835 68836
5140	Gm4952	0.305927	0.2373	5154	2726 20394 46005 46006 46007 118575
5141	Socs3	0.305957	0.2374	5157	3941 20396 84553 84554 84555 84556
5142	Atp5g3	0.305972	0.2374	5155	3260 20397 27829 27830 128815 129357
5143	Rnf144a	0.305987	0.2374	5156	4838 20398 78859 78860 78861 118912
5144	Aldoart1	0.306047	0.2375	5159	16255 20402 25469 25470 25471 25472
5145	Mbd3	0.306062	0.2375	5167	2891 20403 56667 56668 56669 56670
5146	Msi2	0.306152	0.2375	5168	8255 20409 100587 104579 104645 114019
5147	1700001C19Rik	0.306212	0.2375	5158	11819 20413 21414 21415 102663 114771
5148	Cd9	0.306242	0.2375	5160	4076 20415 31944 31945 31946 31947
5149	Disp2	0.306257	0.2375	5161	14641 20416 37748 37749 37750 37751
5150	Eif5a	0.306287	0.2375	5162	8092 20418 39756 39757 39758 113558
5151	Esp6	0.306302	0.2375	5163	15195 20419 40611 40612 40613 100270
5152	Gabpa	0.306317	0.2375	5164	16879 20420 43735 43736 43737 106277
5153	Gm10081	0.306332	0.2375	5165	4992 20421 44911 44912 115027 115961
5154	H2-T10	0.306347	0.2375	5166	111 20422 48420 48421 48422 48423
5155	Hes3	0.306362	0.2376	5169	2603 20423 48959 48960 48961 48962
5156	Itm2a	0.306392	0.2377	5170	17537 20425 52003 102789 114835 130149
5157	Mdga2	0.306422	0.2377	5171	8815 20427 56929 56930 101514 104025
5158	Vmn1r177	0.306587	0.2378	5172	8370 20438 93511 93512 111058 121983
5159	Vmn2r30	0.306617	0.2379	5173	17991 20440 20535 94128 94129 108532
5160	Gm5136	0.306677	0.2382	5174	8653 20444 46053 46054 46055 106247
5161	Hspb8	0.306692	0.2382	5175	3865 20445 50231 50232 50233 100700
5162	Tial1	0.306797	0.2383	5176	11181 20452 88582 88583 88584 112143
5163	Rpgrip1	0.306887	0.2384	5177	14202 20458 79232 79233 79234 103749
5164	3110052M02Rik	0.306947	0.2385	5178	2116 20462 22390 22391 113733 113907
5165	Adamts14	0.306962	0.2385	5179	17612 20463 24461 24462 126122 129570
5166	Ascl2	0.306992	0.2385	5180	7283 20465 27375 27376 27377 27378
5167	Ccdc135	0.307022	0.2385	5181	12007 20467 30913 30914 30915 113713
5168	Ebf3	0.307052	0.2385	5182	14574 20469 39122 39123 39124 104004
5169	Ednra	0.307067	0.2385	5183	2679 20470 39266 39267 121587 124339
5170	Fam84b	0.307082	0.2385	5184	19524 20471 41882 41883 41884 121904
5171	Gif	0.307097	0.2385	5185	1083 20472 20675 44540 44541 129086
5172	Gm15315	0.307112	0.2385	5186	20094 20473 20878 45472 102272 108283
5173	Gm8765	0.307127	0.2385	5187	12941 20474 46535 46536 46537 104094
5174	Olfr1494	0.307187	0.2386	5188	3388 20478 68219 68220 68221 108492
5175	Serpinb6b	0.307217	0.2386	5189	12962 20480 81488 81489 81490 81491
5176	Trim67	0.307247	0.2386	5190	12769 20482 90942 90943 90944 112856
5177	Tubal3	0.307262	0.2386	5191	9988 20483 91776 91777 91778 91779
5178	Olfr531	0.307337	0.2387	5193	14895 20488 69298 69299 69300 69301
5179	P2rx1	0.307352	0.2387	5194	17818 20489 71070 71071 71072 119788
5180	Pcdha1	0.307397	0.2387	5195	8470 20492 71653 71654 97860 99849
5181	Ccdc80	0.307412	0.2387	5192	12907 20493 31254 31255 31256 124991
5182	Ctss	0.307517	0.239	5196	13021 20500 35708 35709 116309 124654
5183	Ndufaf6	0.307592	0.2391	5197	1991 20505 63320 63321 100706 125907
5184	Tceal7	0.307622	0.2394	5201	5710 20507 87679 87680 103719 107154
5185	Epha3	0.307787	0.2394	5198	6430 20518 40258 40259 103806 129804
5186	Pcsk2	0.307802	0.2394	5199	8051 20519 71911 71912 111408 121659
5187	Rfesd	0.307847	0.2394	5200	4022 20522 78128 98024 101753 123388
5188	Zfml	0.307877	0.2394	5202	20365 20524 96150 96151 96152 109885
5189	Olfr582	0.307952	0.2397	5203	9517 20529 69454 69455 69456 99181
5190	Bod1	0.307967	0.2398	5204	16161 20530 29343 29344 29345 115933
5191	Gp1ba	0.307982	0.2398	5205	9016 20531 46953 104967 108561 126096
5192	Chchd2	0.308072	0.24	5207	16628 20537 32985 32986 32987 99873
5193	Pcdha2	0.308087	0.24	5209	10388 20538 71661 71662 100052 100348
5194	Cdk18	0.308102	0.24	5206	19300 20539 32250 99173 111582 115699
5195	LOC100502896	0.308162	0.24	5208	9029 20543 54948 54949 105503 107876
5196	Ptprk	0.308177	0.24	5211	17994 20544 21060 76467 76468 76469
5197	Phospho2	0.308192	0.24	5210	15345 20545 72824 72825 72826 124229
5198	Fbxo28	0.308267	0.2401	5212	16639 20550 42239 42240 114778 121789
5199	Kcnip1	0.308342	0.2402	5213	5364 20555 52474 52475 52476 114143
5200	Fam83f	0.308372	0.2403	5217	17302 20557 41865 41866 41867 41868
5201	Otud3	0.308387	0.2403	5223	14673 20558 70974 70975 70976 70977
5202	Zfp677	0.308402	0.2403	5224	11605 20559 96964 96965 96966 96967
5203	Ift27	0.308432	0.2403	5219	18756 20561 50741 50742 50743 107392
5204	Ndufa2	0.308447	0.2403	5220	11993 20562 63263 63264 63265 63266
5205	4930430A15Rik	0.308477	0.2403	5214	2971 20564 22564 98067 109339 115508
5206	Olfr788	0.308492	0.2403	5221	13619 20565 70057 70058 70059 110458
5207	Dpy19l2	0.308522	0.2403	5216	8681 20567 38494 38495 38496 125998
5208	Olfr862	0.308537	0.2403	5222	6044 20568 70243 115755 122708 129783
5209	Gm14306	0.308567	0.2403	5218	15805 20570 45356 45357 110173 110379
5210	Chp2	0.308597	0.2403	5215	17150 20572 33172 33173 33174 33175
5211	Ambra1	0.308627	0.2404	5225	7215 20574 25659 25660 25661 123877
5212	Anapc11	0.308657	0.2405	5227	11347 20576 25788 25789 25790 25791
5213	Actr5	0.308687	0.2405	5226	15445 20578 24260 99782 105175 117542
5214	Tapbpl	0.308762	0.2406	5228	6755 20583 87197 87198 119946 127753
5215	Cd320	0.308792	0.2407	5229	7206 20585 31802 31803 113108 128861
5216	Fam50b	0.308807	0.2408	5230	8214 20586 41738 41739 41740 124569
5217	Synrg	0.308822	0.2408	5231	783 20587 86792 86793 86794 106591
5218	Znrf1	0.308927	0.2409	5233	12611 20594 97660 97661 97662 97663
5219	Amph	0.308942	0.2409	5232	11214 20595 25750 25751 25752 25753
5220	Astl	0.308972	0.241	5234	5408 20597 27492 27493 105626 127580
5221	Bpifa1	0.309002	0.2411	5235	6941 20599 29395 29396 29397 114445
5222	Defb3	0.309032	0.2412	5236	6847 20601 37268 37269 37270 37271
5223	Drg2	0.309047	0.2412	5237	6162 20602 38580 38581 38582 38583
5224	Eppk1	0.309077	0.2413	5238	3483 20604 40331 40332 40333 107482
5225	Gm14430	0.309107	0.2413	5239	18942 20606 45381 45382 106159 112269
5226	H2-Q2	0.309152	0.2413	5240	13439 20609 48402 48403 48404 108679
5227	Has2	0.309167	0.2413	5241	231 20610 48594 48595 97893 120741
5228	Lepr	0.309197	0.2413	5242	1691 20612 54475 54476 98650 109162
5229	Mrgbp	0.309227	0.2413	5243	3198 20614 61348 61349 126374 126851
5230	Olfr1295	0.309287	0.2413	5244	16756 20618 67687 67688 67689 125846
5231	Olfr46	0.309317	0.2413	5245	14319 20620 20794 69085 69086 111396
5232	Slc2a2	0.309407	0.2416	5246	12393 20626 83045 83046 83047 126016
5233	Vamp3	0.309452	0.2419	5250	9306 20629 93151 93152 103921 129748
5234	Vsnl1	0.309482	0.2419	5251	13832 20631 94564 94565 123650 128669
5235	Zfp85	0.309512	0.2419	5252	3259 20633 97220 97221 97222 114280
5236	Kctd5	0.309527	0.2419	5248	8670 20634 52724 99176 127463 129417
5237	Akap8	0.309602	0.2419	5247	14508 20639 25254 25255 120137 130159
5238	Txlng	0.309647	0.2419	5249	15161 20642 91935 91936 104833 118114
5239	Ptpn18	0.309767	0.2421	5253	11661 20650 76397 76398 76399 103700
5240	Clmp	0.309797	0.2422	5257	909 20652 33824 33825 33826 33827
5241	Mrps7	0.309827	0.2422	5259	5819 20654 61739 61740 109948 115076
5242	5430427O19Rik	0.309857	0.2422	5255	5986 20656 23052 23053 107939 108485
5243	Klk1b8	0.309872	0.2422	5258	16939 20657 53363 53364 102768 124251
5244	2310007L24Rik	0.309887	0.2422	5254	15839 20658 22066 22067 22068 22069
5245	Ppp3cc	0.309902	0.2422	5260	9353 20659 74829 74830 74831 102914
5246	Vps13c	0.309932	0.2422	5261	6471 20661 94422 109628 115022 119350
5247	Adprhl1	0.310007	0.2422	5256	1619 20666 24713 105458 122096 122909
5248	Olfr520	0.310082	0.2424	5262	16386 20671 69275 69276 69277 119387
5249	Slc30a10	0.310097	0.2424	5263	16602 20672 83075 83076 101809 125434
5250	Vmn1r111	0.310112	0.2424	5264	19545 20673 93393 101710 106113 106114
5251	Gm3696	0.310157	0.2426	5265	16448 20676 21019 45850 101527 129606
5252	Krba1	0.310262	0.2427	5271	19245 20683 53584 53585 103911 129124
5253	Brwd3	0.310307	0.2427	5266	1894 20686 29570 29571 29572 110538
5254	Gm12597	0.310337	0.2427	5267	10780 20688 45165 45166 103367 113011
5255	Gstt1	0.310367	0.2427	5269	18535 20690 47970 47971 105389 108709
5256	Pabpc4l	0.310382	0.2427	5272	14021 20691 71150 71151 107679 120867
5257	Ifng	0.310397	0.2427	5270	7462 20692 50696 50697 109993 123068
5258	Gpr81	0.310457	0.2427	5268	12986 20696 47425 47426 47427 103712
5259	Zfp788	0.310532	0.2427	5273	1413 20701 97139 97140 97141 97142
5260	Tktl2	0.310757	0.2431	5276	6977 20716 88757 88758 109515 116973
5261	Gm11711	0.310772	0.2431	5275	17951 20717 45118 45119 45120 102172
5262	Btg4	0.310787	0.2431	5274	5963 20718 29673 29674 29675 120069
5263	Katna1	0.310877	0.2432	5277	431 20724 52295 52296 119389 129052
5264	Gm410	0.310907	0.2433	5278	1616 20726 45882 45883 123449 127449
5265	Scn4b	0.310952	0.2433	5279	6358 20729 80751 80752 100794 103465
5266	Rcor1	0.310967	0.2434	5280	12732 20730 77850 99850 105927 110470
5267	Hhat	0.310997	0.2435	5282	17803 20732 49035 49036 49037 106649
5268	Gm14781	0.311027	0.2435	5281	16584 20734 45428 45429 103902 104753
5269	Gm15292	0.311057	0.2436	5283	12607 20736 45464 45465 109085 127418
5270	Ap1g1	0.311162	0.2437	5297	3202 20743 26263 26264 111321 120162
5271	Apeh	0.311177	0.2437	5298	3378 20744 26394 26395 112599 125504
5272	Calr3	0.311192	0.2437	5299	1177 20745 30251 30252 107144 107952
5273	Chrnb4	0.311237	0.2437	5300	8614 20748 33263 33264 33265 127782
5274	Cyb5r3	0.311282	0.2437	5301	7029 20751 35953 35954 35955 104674
5275	Defb9	0.311297	0.2437	5302	14982 20752 37347 37348 110183 112524
5276	Ephb1	0.311312	0.2438	5308	10815 20753 40276 40277 106673 123377
5277	Esp1	0.311327	0.2438	5309	11055 20754 40570 40571 40572 121607
5278	Esp3	0.311342	0.2438	5310	10608 20755 40593 40594 40595 113603
5279	Gm14511	0.311387	0.2438	5311	17360 20758 45405 102247 106647 109982
5280	Gm15284	0.311417	0.2439	5321	16678 20760 45463 100555 101399 107674
5281	Hjurp	0.311462	0.2439	5322	8170 20763 49433 49434 49435 117475
5282	Ikbkap	0.311492	0.2439	5323	2646 20765 50921 50922 50923 116799
5283	Mal2	0.311537	0.2439	5324	13373 20768 56123 56124 111715 125290
5284	Olfr373	0.311912	0.2442	5350	12309 20793 68871 68872 68873 109798
5285	Olfr97	0.311942	0.2442	5351	2693 20795 70554 70555 70556 115371
5286	Pask	0.311957	0.2442	5352	14290 20796 71479 71480 71481 71482
5287	Pdlim4	0.311987	0.2442	5353	8045 20798 72207 104360 119533 120416
5288	Phf11a	0.312002	0.2442	5354	11990 20799 20901 105990 115424 116566
5289	Rgcc	0.312062	0.2444	5363	6468 20803 78214 78215 78216 104685
5290	Serpina6	0.312092	0.2445	5368	13033 20805 81431 103411 109153 111763
5291	Sprr2i	0.312107	0.2445	5369	12242 20806 85281 85282 85283 85284
5292	Vmn1r215	0.312182	0.2445	5370	9415 20811 109974 111616 120331 126905
5293	Vmn1r56	0.312212	0.2446	5372	12740 20813 21082 93850 93851 93852
5294	Vmn1r65	0.312227	0.2446	5373	3741 20814 93882 93883 93884 121121
5295	Ythdc2	0.312242	0.2446	5374	14696 20815 95628 95629 111684 124356
5296	Rbm39	0.312287	0.2449	5383	14225 20818 77689 77690 77691 113129
5297	Nek7	0.312302	0.2449	5378	14119 20819 63499 63500 109223 122353
5298	AW209491	0.312332	0.2451	5384	5097 20821 28177 28178 28179 28180
5299	Olfr180	0.312347	0.2452	5403	20182 20822 68368 68369 102431 107089
5300	Tha1	0.312407	0.2452	5404	15392 20826 88403 88404 88405 115469
5301	Traf3	0.312437	0.2452	5405	5582 20828 90552 90553 90554 90555
5302	Tmem255b	0.312452	0.2453	5413	16078 20829 89575 89576 89577 109030
5303	4930404A10Rik	0.312482	0.2453	5406	1056 20831 22529 22530 22531 98309
5304	4930525M21Rik	0.312497	0.2453	5407	9289 20832 22696 119949 124691 128416
5305	Atp6v0e	0.312527	0.2453	5408	6181 20834 27905 27906 117434 125338
5306	Atp9b	0.312542	0.2453	5409	7106 20835 28005 28006 28007 120812
5307	Cdh5	0.312557	0.2453	5410	10270 20836 32186 32187 32188 110361
5308	Duoxa1	0.312587	0.2454	5414	10730 20838 38721 38722 38723 38724
5309	Gm15091	0.312647	0.2456	5424	9783 20842 45445 45446 103245 108603
5310	Gm20826	0.312662	0.2456	5425	12188 20843 45680 45681 45682 45683
5311	Lrrc23	0.312722	0.2458	5444	3286 20847 55293 55294 55295 122950
5312	Olfr1016	0.312767	0.2461	5469	2057 20850 66907 66908 112496 125853
5313	Pfkl	0.312842	0.2464	5488	4406 20855 72504 72505 111918 118219
5314	Rab7	0.312887	0.2465	5498	4987 20858 77003 77004 126355 129879
5315	Rasa1	0.312902	0.2466	5499	11807 20859 77391 77392 77393 125015
5316	Rbm41	0.312917	0.2466	5500	17617 20860 77694 77695 77696 105323
5317	Tas2r103	0.312977	0.2466	5501	12464 20864 87247 87248 103023 120909
5318	Tm4sf1	0.312992	0.2466	5502	14157 20865 88883 88884 88885 114308
5319	Tmed8	0.313007	0.2466	5503	3864 20866 89031 89032 89033 116381
5320	Ube2dnl2	0.313022	0.2467	5507	13397 20867 92174 92175 92176 113797
5321	Zfp81	0.313097	0.2467	5508	13252 20872 97169 97170 97171 106300
5322	Rilp	0.313127	0.2467	5506	1284 20874 78549 78550 78551 105431
5323	Tmem255a	0.313142	0.2468	5527	13388 20875 89572 89573 89574 110355
5324	Olfr923	0.313277	0.247	5538	512 20884 70440 70441 70442 115607
5325	Ago1	0.313427	0.2472	5542	5884 20894 24907 24908 111487 129771
5326	Tmem217	0.313442	0.2472	5547	3706 20895 89455 89456 89457 89458
5327	Efcab12	0.313472	0.2474	5548	10463 20897 39337 39338 39339 120969
5328	Pih1d3	0.313487	0.2475	5561	14770 20898 73020 73021 73022 73023
5329	Kifap3	0.313547	0.2475	5554	1125 20902 53016 53017 118977 124539
5330	5830473C10Rik	0.313562	0.2475	5553	19085 20903 23089 23090 23091 23092
5331	Ubiad1	0.313577	0.2475	5562	17706 20904 92304 92305 92306 92307
5332	Nampt	0.313637	0.2476	5564	6465 20908 62869 62870 100965 106183
5333	Ipo11	0.313667	0.2476	5563	16540 20910 51539 51540 119470 122907
5334	Tchhl1	0.313712	0.2477	5589	10207 20913 87766 87767 87768 87769
5335	Gm10104	0.313817	0.2478	5590	262 20920 21168 44925 102096 107895
5336	Prss41	0.313847	0.2478	5598	6026 20922 75741 75742 75743 75744
5337	Itgb2	0.313892	0.2479	5600	87 20925 51941 51942 51943 51944
5338	Gpat2	0.313907	0.2479	5599	13812 20926 46998 46999 47000 123416
5339	Rbfa	0.313937	0.248	5606	10176 20928 77570 77571 77572 77573
5340	Olfr1499	0.314042	0.2482	5618	14156 20935 68235 68236 68237 116848
5341	Dusp2	0.314072	0.2484	5626	2771 20937 38768 38769 38770 113752
5342	Emp3	0.314087	0.2484	5627	2149 20938 40020 40021 40022 105056
5343	Chrdl1	0.314132	0.2485	5628	4160 20941 33199 104761 126856 127872
5344	Gm11554	0.314177	0.2486	5641	20219 20944 45077 45078 45079 45080
5345	Sik3	0.314207	0.2486	5656	4400 20946 82210 82211 82212 103432
5346	Cdon	0.314222	0.2486	5639	17926 20947 32375 32376 125580 126959
5347	Mog	0.314267	0.2486	5642	8001 20950 61093 100653 120477 120927
5348	Slc17a3	0.314312	0.2486	5657	4846 20953 82601 82602 109373 112307
5349	Defb50	0.314342	0.2486	5640	7076 20955 37334 37335 37336 37337
5350	Spaca5	0.314402	0.2487	5662	15467 20959 84792 84793 84794 125833
5351	Trip11	0.314447	0.2487	5663	2470 20962 90994 90995 90996 118482
5352	Fam3c	0.314462	0.2487	5658	18529 20963 41690 41691 41692 41693
5353	Klk1b5	0.314507	0.2488	5665	17936 20966 53360 53361 53362 117341
5354	Msgn1	0.314567	0.2488	5666	16404 20970 61833 61834 103121 106369
5355	Cox5b	0.314612	0.2488	5664	7676 20973 34745 34746 34747 111048
5356	Wfdc8	0.314657	0.2488	5684	6382 20976 95092 95093 95094 124804
5357	Ankrd11	0.314702	0.2489	5687	3153 20979 25945 25946 25947 116252
5358	Tas2r104	0.314717	0.2489	5690	14192 20980 87249 87250 87251 109454
5359	Zdhhc1	0.314732	0.2489	5692	8325 20981 96015 96016 103512 124403
5360	Tfap2b	0.314747	0.2489	5691	11051 20982 88228 88229 88230 88231
5361	Aass	0.314777	0.2489	5686	15342 20984 23544 23545 23546 23547
5362	Dsc2	0.314837	0.2489	5688	16902 20988 38592 38593 103328 128406
5363	1700029F12Rik	0.314852	0.2489	5685	3749 20989 21678 21679 103077 120306
5364	AA987161	0.314897	0.249	5693	2746 20992 23482 115023 115897 125895
5365	Agps	0.314927	0.249	5695	17009 20994 24946 104349 107598 127763
5366	Apbb1	0.314942	0.249	5696	3891 20995 26364 26365 26366 26367
5367	AW146154	0.314957	0.249	5694	4934 20996 28175 28176 102667 108895
5368	B4galt1	0.314972	0.249	5697	179 20997 28355 28356 28357 105673
5369	Bglap2	0.314987	0.2491	5703	1444 20998 29101 29102 29103 29104
5370	Blvra	0.315002	0.2491	5704	4037 20999 29228 29229 29230 122209
5371	Brinp2	0.315032	0.2491	5705	18218 21001 29523 29524 97984 106245
5372	C1qb	0.315062	0.2492	5709	13541 21003 29803 29804 29805 29806
5373	Cyp3a16	0.315122	0.2493	5721	15657 21007 36238 36239 98091 114471
5374	Dmrtc1c2	0.315137	0.2493	5722	11796 21008 37925 37926 37927 120923
5375	Dnajc15	0.315152	0.2493	5723	4836 21009 38089 38090 38091 121151
5376	Dntt	0.315167	0.2493	5724	19045 21010 38243 38244 38245 38246
5377	Dppa1	0.315182	0.2493	5725	17702 21011 38467 38468 38469 38470
5378	Enpp1	0.315197	0.2493	5726	9732 21012 40128 40129 119173 122022
5379	Fut10	0.315212	0.2493	5727	2385 21013 43554 43555 105658 112953
5380	Gbp2	0.315227	0.2493	5728	247 21014 44125 44126 44127 119925
5381	Gcfc2	0.315242	0.2493	5729	2387 21015 44189 44190 44191 44192
5382	Gm11563	0.315272	0.2494	5734	4468 21017 45083 45084 119554 127796
5383	Gm21951	0.315287	0.2494	5735	20383 21018 45750 45751 102552 108767
5384	Gpr183	0.315332	0.2494	5736	6219 21021 47306 47307 114232 126004
5385	Hist1h4f	0.315377	0.2494	5737	1182 21024 49338 49339 49340 49341
5386	Kif18b	0.315452	0.2497	5766	10678 21029 52909 52910 52911 52912
5387	Ldlrad3	0.315527	0.2497	5767	9646 21034 54400 54401 54402 122173
5388	Mc2r	0.315557	0.2497	5768	17605 21036 56758 56759 56760 118942
5389	Nipa1	0.315632	0.2498	5773	18781 21041 63878 113641 114010 125318
5390	OTTMUSG00000016609	0.315767	0.2498	5777	18660 21050 70965 70966 105899 111989
5391	Pde6g	0.315782	0.2498	5778	942 21051 72088 72089 72090 128042
5392	Pi4k2b	0.315812	0.2498	5779	16479 21053 72882 72883 72884 127468
5393	Prnd	0.315887	0.2498	5780	18608 21058 75386 75387 75388 115163
5394	Psg27	0.315902	0.2498	5781	19138 21059 75899 75900 75901 112498
5395	Rad51d	0.315932	0.2498	5782	1604 21061 77145 77146 117019 119746
5396	Rtp3	0.315962	0.2498	5783	1893 21063 80049 80050 114438 122818
5397	Scgb1b30	0.315977	0.2498	5784	13013 21064 80658 80659 80660 125676
5398	Serpini1	0.316022	0.2498	5785	10218 21067 81565 81566 81567 123477
5399	Slc25a38	0.316052	0.2498	5786	12278 21069 82898 82899 82900 121146
5400	Sox3	0.316082	0.2498	5787	12710 21071 84708 84709 84710 84711
5401	Spink11	0.316097	0.2498	5788	16974 21072 85124 85125 85126 85127
5402	Sprr2d	0.316112	0.2498	5789	5526 21073 85267 85268 85269 85270
5403	Supv3l1	0.316157	0.2499	5797	7358 21076 86500 86501 86502 126708
5404	Ube2d3	0.316202	0.25	5799	18105 21079 92167 92168 92169 92170
5405	Usp17lc	0.316217	0.2501	5809	4444 21080 92892 92893 110043 110143
5406	Vmn2r46	0.316292	0.2502	5813	19681 21085 94172 108822 112707 124243
5407	Wdr38	0.316322	0.2502	5814	6683 21087 94847 94848 98738 118484
5408	Zbtb25	0.316337	0.2502	5815	10351 21088 95757 95758 95759 100376
5409	Zfp59	0.316367	0.2503	5825	19723 21090 96811 96812 98551 101289
5410	Zfp764	0.316382	0.2504	5827	93 21091 97090 97091 97092 125233
5411	Stk24	0.316427	0.2506	5850	4170 21094 86046 86047 86048 120328
5412	1600002K03Rik	0.316442	0.2506	5838	12566 21095 21388 21389 103733 120356
5413	Ifna12	0.316502	0.2506	5839	1778 21099 50646 50647 50648 99056
5414	Tmeff2	0.316547	0.2506	5851	332 21102 89042 89043 89044 89045
5415	U2af1l4	0.316562	0.2506	5852	3382 21103 92048 92049 102889 118635
5416	Ctdspl	0.316577	0.2507	5853	10107 21104 35540 122401 128481 128818
5417	Pvalb	0.316592	0.2508	5883	7975 21105 76589 76590 76591 120701
5418	Arhgdig	0.316622	0.2508	5879	10986 21107 26853 26854 26855 26856
5419	Defa26	0.316637	0.2508	5880	12770 21108 37203 102670 103980 109661
5420	Calm1	0.316667	0.2509	5884	5307 21110 30220 30221 30222 119572
5421	Plekhb1	0.316712	0.2509	5893	16781 21113 73539 73540 73541 73542
5422	Clic5	0.316757	0.251	5894	4432 21116 33779 33780 114067 119233
5423	Olfr961	0.316772	0.251	5898	7015 21117 70535 70536 70537 106853
5424	Ubxn4	0.316787	0.251	5899	14951 21118 92421 92422 92423 128442
5425	Lrrc63	0.316862	0.251	5895	7718 21123 55420 55421 55422 116660
5426	Vmn2r41	0.316937	0.251	5900	18735 21128 94158 94159 98239 109718
5427	Olfr15	0.317042	0.2511	5908	745 21135 68238 68239 68240 117108
5428	Zfp397	0.317147	0.2513	5926	18172 21142 96543 96544 96545 97991
5429	Dsc1	0.317177	0.2513	5916	5397 21144 38590 38591 121887 122854
5430	Olfr829	0.317207	0.2513	5925	7150 21146 70174 70175 70176 118844
5431	Notch4	0.317237	0.2514	5930	3911 21148 65602 65603 103287 119764
5432	Ednrb	0.317297	0.2515	5931	4109 21152 39268 39269 39270 102483
5433	B3galtl	0.317402	0.2517	5949	11261 21159 28295 28296 28297 119564
5434	Hamp2	0.317417	0.2518	5962	16343 21160 48545 48546 107927 112431
5435	Gm14499	0.317492	0.252	5991	17531 21165 45401 45402 45403 45404
5436	Olfr883	0.317507	0.252	6011	16555 21166 70296 70297 70298 70299
5437	Sar1a	0.317552	0.2521	6014	2283 21169 80407 80408 80409 80410
5438	AI118078	0.317597	0.2523	6020	12898 21172 25040 25041 25042 115595
5439	Slc5a5	0.317627	0.2523	6024	3024 21174 83493 101323 102317 116174
5440	Slc9a1	0.317642	0.2523	6025	7189 21175 83652 83653 105719 110884
5441	Gabrg2	0.317657	0.2523	6021	7822 21176 43789 43790 116139 122424
5442	Mpp2	0.317702	0.2523	6022	5632 21179 61243 61244 108628 114040
5443	Olfr125	0.317717	0.2523	6023	1094 21180 67541 67542 101957 104406
5444	Itga8	0.317732	0.2524	6026	14579 21181 51906 51907 51908 115928
5445	Otub2	0.317762	0.2524	6027	14693 21183 70970 99510 100786 105364
5446	Bcor	0.317792	0.2525	6028	9425 21185 29002 29003 99093 121567
5447	Col4a6	0.317807	0.2525	6029	3418 21186 34434 34435 34436 124206
5448	Il9r	0.317822	0.2526	6030	6073 21187 51233 107170 117821 118469
5449	Gnptg	0.317897	0.2528	6031	4589 21192 46841 46842 46843 98629
5450	Zfp879	0.317957	0.2529	6033	1146 21196 97266 97267 106982 126693
5451	Dnmt3l	0.317987	0.2529	6032	8546 21198 38232 38233 110550 126796
5452	Npcd	0.318017	0.253	6035	12948 21200 65670 65671 65672 65673
5453	Ly6e	0.318062	0.253	6034	16925 21203 55729 55730 55731 101608
5454	Vmn2r48	0.318183	0.2532	6037	17140 21211 94175 94176 94177 109571
5455	Gm17455	0.318198	0.2532	6036	11994 21212 45579 45580 109434 126106
5456	Baiap2l1	0.318243	0.2533	6038	12439 21215 28457 105913 107542 121408
5457	Eif3k	0.318258	0.2533	6039	11603 21216 39679 39680 39681 111554
5458	Gm11757	0.318273	0.2533	6040	14019 21217 45125 100379 100900 106809
5459	0610009B22Rik	0.318378	0.2535	6041	4850 21224 21225 21226 21227 21228
5460	0610009D07Rik	0.318453	0.2537	6042	1504 21229 21230 21231 21232 114118
5461	0610010F05Rik	0.318573	0.2539	6043	21236 21237 21238 101554 113083 116038
5462	0610010K14Rik	0.318618	0.254	6044	21239 21240 118265 119658 121839 123157
5463	0610012H03Rik	0.318693	0.2541	6045	21244 21245 21246 21247 21248 125053
5464	0610031J06Rik	0.318798	0.2542	6046	761 21252 21253 21254 107203 107854
5465	1100001G20Rik	0.318933	0.2549	6047	6872 21261 21262 21263 21264 112166
5466	1110001A16Rik	0.319008	0.255	6048	21265 21266 21267 21268 21269 21270
5467	1110004F10Rik	0.319158	0.2551	6049	736 21276 21277 21278 21279 114070
5468	1110007C09Rik	0.319218	0.2551	6050	13747 21280 21281 21282 21283 123400
5469	1110008J03Rik	0.319338	0.2551	6051	1427 21288 21289 21290 100661 106316
5470	1110012L19Rik	0.319458	0.2553	6052	13358 21296 21297 117302 117921 118641
5471	1110017D15Rik	0.319488	0.2553	6053	3934 21298 21299 21300 105298 113490
5472	1110025L11Rik	0.319548	0.2553	6054	21301 21302 21303 21304 109856 116015
5473	1110032A03Rik	0.319593	0.2554	6055	5989 21305 21306 21307 110773 120115
5474	1110032F04Rik	0.319638	0.2555	6056	4900 21308 21309 21310 119027 129423
5475	1110037F02Rik	0.319743	0.2555	6057	21314 21315 21316 21317 21318 100072
5476	1110038F14Rik	0.319818	0.2556	6058	21319 21320 21321 21322 104242 122128
5477	1110051M20Rik	0.319878	0.2556	6059	21323 21324 21325 21326 127061 129903
5478	1110057K04Rik	0.319923	0.2556	6060	12384 21327 21328 21329 21330 114984
5479	1110058L19Rik	0.319983	0.2556	6061	7011 21331 21332 21333 21334 104922
5480	1110059G10Rik	0.320088	0.2557	6062	20702 21338 21339 21340 104042 129350
5481	1110059M19Rik	0.320148	0.2557	6063	21341 21342 21343 21344 104212 105937
5482	1190002N15Rik	0.320223	0.2558	6064	8721 21347 21348 104417 107526 121684
5483	1190003K10Rik	0.320268	0.2559	6065	21349 21350 21351 114745 115170 118290
5484	1190005I06Rik	0.320298	0.2559	6066	2133 21352 21353 21354 21355 21356
5485	1190007I07Rik	0.320373	0.2561	6067	19695 21357 21358 21359 21360 117067
5486	1200014J11Rik	0.320448	0.2565	6068	21361 21362 21363 21364 21365 107744
5487	1300002K09Rik	0.320508	0.2565	6069	18426 21366 21367 21368 21369 129083
5488	1300017J02Rik	0.320583	0.2566	6070	21370 21371 104115 113331 115853 128771
5489	1500012F01Rik	0.320658	0.2567	6071	21375 21376 21377 21378 117100 121329
5490	1500015O10Rik	0.320718	0.2568	6072	21379 21380 21381 21382 98972 113858
5491	1600002H07Rik	0.320763	0.2568	6073	9509 21383 21384 21385 21386 21387
5492	1600012H06Rik	0.320868	0.2569	6074	1490 21390 21391 21392 109763 128237
5493	1600014C10Rik	0.320928	0.2572	6075	21393 21394 21395 99160 107371 129844
5494	1600014C23Rik	0.320958	0.2572	6076	12952 21396 21397 21398 124819 129419
5495	1600014K23Rik	0.321018	0.2572	6077	21399 21400 21401 21402 21403 108049
5496	1600015I10Rik	0.321093	0.2572	6078	21404 21405 21406 21407 21408 99455
5497	1600016N20Rik	0.321153	0.2573	6079	9223 21409 101359 118324 126979 128408
5498	1700001F09Rik	0.321258	0.2574	6080	14948 21416 21417 21418 114398 124055
5499	1700001K19Rik	0.321333	0.2575	6081	21420 21421 21422 21423 21424 105543
5500	1700001L19Rik	0.321393	0.2575	6082	14303 21425 21426 21427 21428 111046
5501	1700001O22Rik	0.321468	0.2575	6083	21429 21430 21431 21432 109894 129193
5502	1700001P01Rik	0.321513	0.2575	6084	17995 21433 21434 21435 104138 125900
5503	1700003E16Rik	0.321573	0.2576	6085	21436 21437 21438 21439 21440 127933
5504	1700003F12Rik	0.321648	0.2577	6086	21441 21442 21443 21444 113288 115014
5505	1700003M02Rik	0.321708	0.2577	6087	21445 21446 21447 99494 117094 118370
5506	1700006A11Rik	0.321738	0.2578	6088	5053 21448 21449 21450 21451 112638
5507	1700006E09Rik	0.321798	0.2579	6089	19301 21452 21453 21454 21455 115893
5508	1700007B14Rik	0.321858	0.258	6090	5812 21456 21457 21458 103035 107095
5509	1700007G11Rik	0.321903	0.2581	6091	4102 21459 21460 21461 101214 119049
5510	1700007K09Rik	0.321963	0.2581	6092	21462 21463 21464 98065 123226 126222
5511	1700007K13Rik	0.322008	0.2582	6093	21465 21466 21467 21468 21469 21470
5512	1700008F21Rik	0.322113	0.2583	6094	8105 21473 21474 102254 112145 117971
5513	1700008I05Rik	0.322143	0.2583	6095	6624 21475 21476 21477 115615 120102
5514	1700008P02Rik	0.322203	0.2584	6096	15961 21479 21480 109546 110081 119883
5515	1700009N14Rik	0.322233	0.2584	6097	16318 21481 100734 126443 129729 130027
5516	1700010I14Rik	0.322368	0.2585	6098	2486 21490 21491 21492 108778 130092
5517	1700011A15Rik	0.322428	0.2585	6099	21493 21494 21495 21496 100435 120349
5518	1700011H14Rik	0.322518	0.2587	6100	21499 21500 21501 21502 21503 111731
5519	1700011I03Rik	0.322578	0.2587	6101	892 21504 21505 21506 21507 115098
5520	1700011L22Rik	0.322653	0.2589	6102	21508 21509 21510 21511 105211 129854
5521	1700012B07Rik	0.322773	0.259	6103	21516 21517 21518 99240 113409 118130
5522	1700012L04Rik	0.322833	0.259	6104	19772 21521 21522 21523 21524 102285
5523	1700012P22Rik	0.322893	0.259	6105	14830 21525 21526 21527 21528 113692
5524	1700013F07Rik	0.322983	0.259	6106	1334 21531 21532 21533 106683 109516
5525	1700013G24Rik	0.323028	0.2591	6107	16299 21534 21535 21536 117024 126166
5526	1700015E13Rik	0.323073	0.2591	6108	3257 21537 21538 21539 21540 104772
5527	1700015F17Rik	0.323148	0.2591	6109	21541 21542 21543 114928 121594 129458
5528	1700015G11Rik	0.323193	0.2592	6110	21544 21545 21546 116348 117558 127503
5529	1700016C15Rik	0.323238	0.2593	6111	21547 21548 21549 21550 21551 118214
5530	1700016D06Rik	0.323298	0.2593	6112	8322 21552 21553 21554 21555 111007
5531	1700016H13Rik	0.323373	0.2594	6113	21556 21557 21558 21559 21560 108932
5532	1700017B05Rik	0.323463	0.2594	6114	1277 21563 21564 21565 21566 117494
5533	1700018B08Rik	0.323613	0.2595	6115	21572 21573 21574 21575 21576 98332
5534	1700018C11Rik	0.323673	0.2596	6116	7493 21577 21578 118595 119249 119481
5535	1700018F24Rik	0.323718	0.2597	6117	21579 21580 21581 110146 115297 116593
5536	1700019A02Rik	0.323748	0.2597	6118	4544 21582 21583 21584 107896 125709
5537	1700019B03Rik	0.323808	0.2599	6119	21585 21586 21587 100205 104140 112548
5538	1700019D03Rik	0.323838	0.26	6120	20130 21588 21589 111944 112785 120716
5539	1700019L03Rik	0.323913	0.2602	6121	21592 21593 21594 21595 112736 124256
5540	1700019N19Rik	0.323973	0.2602	6122	21596 21597 21598 108194 125285 126785
5541	1700019O17Rik	0.324003	0.2602	6123	10396 21599 21600 21601 115366 122667
5542	1700020D05Rik	0.324108	0.2603	6124	21605 21606 21607 21608 120078 122163
5543	1700020L24Rik	0.324153	0.2603	6125	10421 21609 21610 21611 21612 102083
5544	1700021F05Rik	0.324258	0.2603	6126	21615 21616 21617 21618 21619 113906
5545	1700022I11Rik	0.324408	0.2605	6127	11936 21626 21627 21628 21629 124542
5546	1700023E05Rik	0.324543	0.2606	6128	21634 21635 21636 21637 106705 124268
5547	1700023F06Rik	0.324603	0.2607	6129	21638 21639 21640 21641 21642 21643
5548	1700024G13Rik	0.324693	0.2607	6130	21644 21645 21646 21647 21648 21649
5549	1700024P16Rik	0.324828	0.2608	6131	9375 21654 21655 21656 125775 129687
5550	1700025F22Rik	0.324873	0.2608	6132	16323 21657 21658 21659 21660 110631
5551	1700026D08Rik	0.324963	0.2609	6133	20881 21663 21664 108146 111177 128220
5552	1700026L06Rik	0.324993	0.2609	6134	18531 21665 21666 21667 21668 106080
5553	1700028P14Rik	0.325128	0.2611	6135	21673 21674 21675 21676 21677 124269
5554	1700029H14Rik	0.325233	0.2611	6136	21680 21681 21682 21683 21684 124949
5555	1700029I15Rik	0.325308	0.2612	6137	21685 21686 21687 21688 21689 21690
5556	1700029J07Rik	0.325398	0.2612	6138	21691 21692 21693 21694 21695 112873
5557	1700029P11Rik	0.325458	0.2613	6139	18037 21696 21697 21698 106985 124461
5558	1700030F18Rik	0.325518	0.2613	6140	21699 21700 21701 101872 119463 124106
5559	1700031F05Rik	0.325593	0.2614	6141	11054 21705 21706 21707 21708 121007
5560	1700034E13Rik	0.325653	0.2615	6142	13094 21709 21710 21711 21712 21713
5561	1700034F02Rik	0.325728	0.2615	6143	8796 21714 21715 21716 21717 21718
5562	1700034J05Rik	0.325803	0.2616	6144	8369 21719 21720 21721 99768 108034
5563	1700037H04Rik	0.325938	0.2618	6145	21727 21728 21729 99538 103685 106989
5564	1700040L02Rik	0.325998	0.262	6146	21731 21732 21733 21734 21735 126548
5565	1700042B14Rik	0.326073	0.262	6147	21736 21737 21738 21739 21740 120957
5566	1700042G07Rik	0.326148	0.2622	6148	21741 21742 21743 113491 115408 116349
5567	1700049G17Rik	0.326208	0.2622	6149	12035 21746 21747 21748 108173 123552
5568	1700052N19Rik	0.326253	0.2622	6150	1082 21749 21750 21751 21752 111889
5569	1700054O13Rik	0.326328	0.2622	6151	21753 21754 21755 113419 115367 119306
5570	1700056E22Rik	0.326403	0.2622	6152	15893 21759 21760 21761 21762 101424
5571	1700061G19Rik	0.326493	0.2622	6153	252 21765 21766 21767 21768 21769
5572	1700065I17Rik	0.326628	0.2622	6154	12703 21774 21775 100517 112005 112428
5573	1700066M21Rik	0.326718	0.2625	6155	12766 21780 21781 21782 21783 126029
5574	1700067K01Rik	0.326793	0.2627	6156	21784 21785 21786 21787 21788 112980
5575	1700067P10Rik	0.326868	0.2628	6157	21789 21790 21791 21792 102960 105277
5576	1700071K01Rik	0.326928	0.2629	6158	21793 21794 21795 21796 111827 117999
5577	1700074P13Rik	0.326988	0.2629	6159	21797 21798 21799 21800 21801 105133
5578	1700080E11Rik	0.327063	0.2629	6160	21802 21803 21804 21805 21806 103481
5579	1700084C01Rik	0.327168	0.263	6161	10002 21810 21811 21812 115148 126465
5580	1700088E04Rik	0.327213	0.2631	6162	20113 21813 21814 21815 21816 99702
5581	1700092M07Rik	0.327273	0.2632	6163	3084 21817 21818 21819 21820 21821
5582	1700093K21Rik	0.327348	0.2635	6164	3414 21822 21823 21824 21825 129245
5583	1700102P08Rik	0.327498	0.2636	6165	12445 21832 21833 21834 21835 21836
5584	1700109H08Rik	0.327588	0.2636	6166	2346 21838 21839 21840 21841 128156
5585	1700112E06Rik	0.327693	0.2639	6167	4815 21845 21846 21847 98791 124139
5586	1700113H08Rik	0.327753	0.2641	6168	21848 21849 21850 21851 101774 118004
5587	1700122O11Rik	0.327813	0.2642	6169	21852 21853 21854 21855 101411 119733
5588	1700123K08Rik	0.327888	0.2643	6170	18590 21858 21859 21860 21861 109287
5589	1700125H20Rik	0.327993	0.2644	6171	1763 21865 21866 21867 109374 114469
5590	1700129C05Rik	0.328053	0.2645	6172	21868 21869 21870 21871 21872 21873
5591	1810009J06Rik	0.328173	0.2645	6173	20741 21877 21878 21879 21880 125678
5592	1810011O10Rik	0.328308	0.2646	6174	8090 21886 21887 21888 21889 118460
5593	1810013L24Rik	0.328368	0.2649	6175	1599 21890 21891 21892 21893 114224
5594	1810019J16Rik	0.328428	0.265	6176	570 21894 21895 104043 104188 119943
5595	1810026J23Rik	0.328593	0.2653	6177	21904 21905 21906 21907 21908 105672
5596	1810030O07Rik	0.328668	0.2653	6178	21909 21910 21911 21912 21913 112510
5597	1810037I17Rik	0.328773	0.2654	6179	8239 21917 21918 21919 21920 129165
5598	1810043G02Rik	0.328893	0.2654	6180	21924 21925 21926 21927 127325 127559
5599	1810043H04Rik	0.328938	0.2654	6181	20303 21928 21929 21930 21931 107790
5600	1810055G02Rik	0.329058	0.2654	6182	21935 21936 21937 21938 108824 116471
5601	1810065E05Rik	0.329133	0.2656	6183	932 21941 21942 21943 21944 21945
5602	2010002M12Rik	0.329268	0.2658	6184	21949 21950 21951 110817 112693 120397
5603	2010003K11Rik	0.329313	0.266	6185	21952 21953 21954 21955 111682 122598
5604	2010005H15Rik	0.329358	0.2662	6186	2237 21956 21957 21958 103166 119091
5605	2010015L04Rik	0.329478	0.2663	6187	21963 21964 21965 103054 107195 127387
5606	2010106E10Rik	0.329523	0.2664	6188	21966 21967 21968 100964 112057 115896
5607	2010107E04Rik	0.329568	0.2665	6189	21969 21970 21971 107307 119229 127049
5608	2010107G12Rik	0.329613	0.2666	6190	21972 21973 21974 21975 21976 105179
5609	2010107G23Rik	0.329688	0.2669	6191	21977 21978 21979 21980 124155 126179
5610	2010109A12Rik	0.329748	0.2669	6192	21981 21982 21983 102568 105790 107221
5611	2010300C02Rik	0.329868	0.2671	6193	21989 21990 21991 21992 102366 122988
5612	2010315B03Rik	0.329928	0.2671	6194	21993 21994 21995 21996 105854 128212
5613	2200002D01Rik	0.329973	0.2671	6195	864 21997 21998 98457 111170 120152
5614	2210010C04Rik	0.330063	0.2673	6196	10857 22003 22004 22005 97976 98407
5615	2210013O21Rik	0.330123	0.2675	6197	22006 22007 120911 121805 126442 129568
5616	2210016F16Rik	0.330153	0.2675	6198	22008 22009 22010 105529 114424 129833
5617	2210018M11Rik	0.330213	0.2675	6199	1039 22013 22014 22015 22016 122746
5618	2210404O09Rik	0.330318	0.2676	6200	5716 22020 22021 98066 98566 119679
5619	2210407C18Rik	0.330363	0.2677	6201	22022 22023 22024 22025 99757 114071
5620	2210408I21Rik	0.330423	0.268	6202	22026 22027 22028 22029 120427 127636
5621	2300002M23Rik	0.330483	0.2682	6203	22030 22031 22032 22033 22034 112786
5622	2300003K06Rik	0.330543	0.2682	6204	15414 22035 22036 22037 22038 22039
5623	2300005B03Rik	0.330618	0.2683	6205	13050 22040 22041 22042 109834 112636
5624	2310002J15Rik	0.330723	0.2683	6206	22046 22047 22048 107138 110163 120488
5625	2310003H01Rik	0.330813	0.2683	6207	22052 22053 22054 22055 22056 22057
5626	2310005G13Rik	0.330888	0.2684	6208	17826 22058 22059 22060 22061 126765
5627	2310007B03Rik	0.330963	0.2685	6209	22062 22063 22064 22065 114393 130098
5628	2310009B15Rik	0.331083	0.2689	6210	22070 22071 22072 115601 116039 129462
5629	2310011J03Rik	0.331113	0.2689	6211	4820 22073 22074 22075 98012 128410
5630	2310014L17Rik	0.331158	0.2689	6212	6208 22076 22077 22078 22079 98325
5631	2310022A10Rik	0.331233	0.2689	6213	22080 22081 22082 22083 106206 120224
5632	2310030G06Rik	0.331338	0.2689	6214	19922 22088 22089 22090 22091 22092
5633	2310033P09Rik	0.331428	0.2691	6215	22093 22094 22095 99681 120404 126626
5634	2310034C09Rik	0.331458	0.2693	6216	17681 22096 22097 22098 22099 22100
5635	2310035C23Rik	0.331533	0.2694	6217	12310 22101 22102 22103 22104 119518
5636	2310036O22Rik	0.331608	0.2694	6218	22105 22106 22107 22108 22109 111069
5637	2310039H08Rik	0.331683	0.2695	6219	22110 22111 22112 22113 22114 99815
5638	2310042E22Rik	0.331773	0.2695	6220	18774 22117 22118 22119 99328 123584
5639	2310044G17Rik	0.331833	0.2696	6221	22120 22121 22122 22123 22124 101951
5640	2310057J18Rik	0.332043	0.2697	6222	22134 22135 22136 22137 22138 99436
5641	2310057M21Rik	0.332118	0.2698	6223	22139 22140 22141 22142 22143 22144
5642	2310057N15Rik	0.332208	0.2698	6224	22145 22146 22147 22148 99470 124331
5643	2310067B10Rik	0.332343	0.2698	6225	18857 22155 22156 22157 104474 116168
5644	2410002F23Rik	0.332433	0.27	6226	22160 22161 22162 105945 121028 121064
5645	2410004B18Rik	0.332463	0.2701	6227	10962 22163 22164 22165 22166 106060
5646	2410015M20Rik	0.332583	0.2702	6228	17240 22171 22172 22173 22174 129277
5647	2410016O06Rik	0.332643	0.2704	6229	1338 22175 22176 22177 104591 124690
5648	2410018M08Rik	0.332688	0.2705	6230	20454 22178 103976 110685 115813 124183
5649	2410089E03Rik	0.332748	0.2706	6231	4586 22182 22183 101623 107236 124712
5650	2410124H12Rik	0.332778	0.2706	6232	10572 22184 22185 22186 22187 118407
5651	2410127L17Rik	0.332838	0.2707	6233	5539 22188 22189 22190 22191 110792
5652	2410141K09Rik	0.332958	0.271	6234	20990 22196 22197 22198 22199 22200
5653	2510009E07Rik	0.333153	0.2711	6235	22208 22209 22210 22211 22212 121330
5654	2610002J02Rik	0.333288	0.2712	6236	22217 22218 22219 22220 22221 22222
5655	2610002M06Rik	0.333378	0.2712	6237	22223 22224 22225 22226 110820 114516
5656	2610008E11Rik	0.333438	0.2712	6238	22227 22228 22229 22230 104946 122294
5657	2610018G03Rik	0.333513	0.2714	6239	15786 22233 22234 22235 22236 22237
5658	2610305D13Rik	0.333798	0.272	6240	5416 22252 102613 108673 117797 121685
5659	2610318N02Rik	0.333813	0.272	6241	15946 22253 22254 22255 22256 22257
5660	2610507B11Rik	0.333888	0.2721	6242	11004 22258 22259 22260 22261 125623
5661	2610524H06Rik	0.333948	0.2722	6243	13296 22262 22263 22264 22265 129984
5662	2610528A11Rik	0.334023	0.2723	6244	22266 22267 22268 117779 127163 127798
5663	2610528J11Rik	0.334068	0.2724	6245	22269 22270 22271 99649 114749 118670
5664	2700049A03Rik	0.334158	0.2729	6246	19750 22276 22277 22278 22279 22280
5665	2700050L05Rik	0.334233	0.2729	6247	20073 22281 22282 101819 111157 124219
5666	2700060E02Rik	0.334263	0.2729	6248	3034 22283 22284 22285 22286 22287
5667	2700062C07Rik	0.334338	0.273	6249	304 22288 22289 22290 22291 102333
5668	2700081O15Rik	0.334413	0.2731	6250	22292 22293 22294 22295 110411 117890
5669	2700089E24Rik	0.334473	0.2733	6251	22296 22297 22298 22299 107527 115387
5670	2700097O09Rik	0.334578	0.2734	6252	5913 22304 22305 22306 22307 99057
5671	2810004N23Rik	0.334653	0.2735	6253	22308 22309 22310 22311 22312 22313
5672	2810006K23Rik	0.334743	0.2736	6254	22314 22315 22316 101740 111732 112997
5673	2810007J24Rik	0.334788	0.2736	6255	22317 22318 22319 115066 120702 123100
5674	2810021J22Rik	0.334833	0.2737	6256	22320 22321 22322 22323 22324 123805
5675	2810403A07Rik	0.334893	0.2737	6257	402 22325 22326 22327 107105 127696
5676	2810408A11Rik	0.334953	0.2738	6258	22328 22329 22330 22331 22332 117632
5677	2810408M09Rik	0.335013	0.2739	6259	5007 22333 22334 22335 22336 99456
5678	2810417H13Rik	0.335073	0.274	6260	18858 22337 22338 22339 22340 116803
5679	2810428I15Rik	0.335148	0.2741	6261	22341 22342 106156 110397 123547 125662
5680	2810459M11Rik	0.335178	0.2741	6262	22343 22344 22345 22346 105383 122124
5681	2900011O08Rik	0.335253	0.2743	6263	8600 22349 22350 22351 114653 129323
5682	2900026A02Rik	0.335313	0.2745	6264	22352 22353 22354 121601 123024 127226
5683	2900092C05Rik	0.335358	0.2745	6265	22355 22356 105997 106756 108200 119108
5684	3110001I22Rik	0.335403	0.2748	6266	22358 22359 22360 22361 22362 117789
5685	3110002H16Rik	0.335463	0.2749	6267	12106 22363 22364 22365 22366 109644
5686	3110007F17Rik	0.335523	0.275	6268	9628 22367 22368 22369 22370 101195
5687	3110009E18Rik	0.335598	0.2754	6269	22371 22372 22373 22374 22375 104492
5688	3110035E14Rik	0.335688	0.2755	6270	15482 22378 22379 22380 116295 128022
5689	3110043O21Rik	0.335763	0.2755	6271	18107 22383 22384 116305 116511 123734
5690	3110047P20Rik	0.335808	0.2757	6272	22385 22386 22387 22388 22389 108131
5691	3110057O12Rik	0.335913	0.2757	6273	22392 22393 22394 111371 114852 122749
5692	3110079O15Rik	0.336003	0.2757	6274	22398 22399 22400 22401 22402 115243
5693	3425401B19Rik	0.336228	0.2758	6275	1562 22414 22415 22416 110207 117453
5694	3830403N18Rik	0.336303	0.276	6276	10947 22419 22420 22421 101217 111047
5695	3830406C13Rik	0.336363	0.276	6277	22422 22423 22424 22425 22426 111254
5696	4430402I18Rik	0.336454	0.2761	6278	11097 22429 22430 22431 97839 122934
5697	4632428N05Rik	0.336499	0.2761	6279	13081 22432 22433 22434 22435 106860
5698	4632434I11Rik	0.336574	0.2763	6280	22436 22437 22438 22439 22440 105946
5699	4833403I15Rik	0.336679	0.2765	6281	22443 22444 22445 22446 97929 123553
5700	4833420G17Rik	0.336724	0.2766	6282	9310 22447 22448 22449 103601 128084
5701	4833423E24Rik	0.336769	0.2767	6283	3250 22450 22451 22452 98965 108674
5702	4833424O15Rik	0.336814	0.2768	6284	1300 22453 22454 22455 22456 123204
5703	4833427G06Rik	0.336874	0.2768	6285	621 22457 22458 22459 103226 123141
5704	4833439L19Rik	0.336919	0.2769	6286	18089 22460 22461 100456 114561 124140
5705	4921501E09Rik	0.336949	0.2769	6287	1531 22462 22463 101409 104953 114853
5706	4921504E06Rik	0.336979	0.2769	6288	14978 22464 22465 22466 22467 116930
5707	4921506M07Rik	0.337039	0.2771	6289	12957 22468 22469 104923 108967 116634
5708	4921507P07Rik	0.337084	0.2772	6290	22470 22471 22472 22473 22474 22475
5709	4921509C19Rik	0.337174	0.2772	6291	22476 22477 22478 109681 110632 128177
5710	4921511H03Rik	0.337204	0.2772	6292	7293 22479 22480 114992 119536 123875
5711	4921511M17Rik	0.337234	0.2773	6293	15548 22481 22482 22483 108300 108388
5712	4921517D22Rik	0.337294	0.2774	6294	22484 22485 22486 103829 112437 113390
5713	4921524J17Rik	0.337339	0.2774	6295	22487 22488 22489 22490 116296 120194
5714	4921530D09Rik	0.337429	0.2774	6296	22493 22494 22495 22496 98346 122750
5715	4921530L21Rik	0.337474	0.2775	6297	662 22497 22498 22499 102665 121677
5716	4921536K21Rik	0.337534	0.2776	6298	22500 22501 22502 22503 22504 128662
5717	4921539E11Rik	0.337594	0.2777	6299	2103 22505 22506 22507 22508 22509
5718	4922501L14Rik	0.337714	0.2778	6300	5041 22513 22514 119168 127239 129203
5719	4922505E12Rik	0.337804	0.2778	6301	22518 22519 22520 22521 98568 108800
5720	4930402F06Rik	0.337849	0.2778	6302	4933 22522 22523 22524 101981 102928
5721	4930407I10Rik	0.337999	0.2779	6303	10203 22532 22533 22534 22535 106061
5722	4930412D23Rik	0.338059	0.2779	6304	9403 22536 22537 22538 22539 98569
5723	4930415F15Rik	0.338119	0.278	6305	8236 22540 22541 22542 104672 120247
5724	4930415L06Rik	0.338164	0.2781	6306	6174 22543 22544 22545 108748 117237
5725	4930422G04Rik	0.338239	0.2783	6307	10931 22548 22549 22550 22551 107139
5726	4930426D05Rik	0.338314	0.2783	6308	22552 22553 22554 22555 22556 100122
5727	4930427A07Rik	0.338389	0.2784	6309	22557 22558 22559 105134 115069 117210
5728	4930428D18Rik	0.338434	0.2786	6310	22560 22561 22562 22563 119271 120799
5729	4930430D24Rik	0.338494	0.2786	6311	17907 22565 22566 22567 22568 121582
5730	4930430F08Rik	0.338554	0.2789	6312	7246 22569 22570 22571 101063 109540
5731	4930432K09Rik	0.338599	0.279	6313	5257 22572 22573 22574 22575 106169
5732	4930432K21Rik	0.338674	0.279	6314	22576 22577 22578 125070 127118 129544
5733	4930432M17Rik	0.338704	0.279	6315	19274 22579 22580 22581 22582 111335
5734	4930433I11Rik	0.338764	0.279	6316	7608 22583 22584 109059 110710 126235
5735	4930435E12Rik	0.338809	0.2791	6317	22585 22586 22587 22588 98250 110663
5736	4930444G20Rik	0.338854	0.2794	6318	13942 22589 22590 22591 22592 22593
5737	4930447A16Rik	0.338959	0.2795	6319	12602 22596 22597 22598 22599 127137
5738	4930447C04Rik	0.339019	0.2795	6320	9086 22600 22601 22602 100975 101434
5739	4930449I24Rik	0.339064	0.2796	6321	20739 22603 22604 22605 99559 115409
5740	4930451C15Rik	0.339124	0.2796	6322	22606 22607 22608 22609 124001 128601
5741	4930451G09Rik	0.339169	0.2796	6323	18059 22610 22611 22612 22613 22614
5742	4930451I11Rik	0.339244	0.2798	6324	6267 22615 22616 99112 105212 125685
5743	4930452B06Rik	0.339289	0.2799	6325	22617 22618 22619 101617 111290 111777
5744	4930453H23Rik	0.339319	0.28	6326	19513 22620 22621 22622 22623 22624
5745	4930453N24Rik	0.339394	0.2802	6327	14178 22625 22626 22627 22628 115972
5746	4930469G21Rik	0.339514	0.2803	6328	8329 22633 22634 22635 22636 22637
5747	4930474N05Rik	0.339604	0.2803	6329	22638 22639 22640 22641 22642 22643
5748	4930480E11Rik	0.339679	0.2803	6330	14326 22644 22645 22646 22647 22648
5749	4930486L24Rik	0.339769	0.2803	6331	22649 22650 22651 22652 112674 119686
5750	4930502E18Rik	0.339829	0.2804	6332	22653 22654 22655 22656 22657 129912
5751	4930503B20Rik	0.339889	0.2806	6333	3963 22658 22659 22660 115932 116116
5752	4930503E14Rik	0.339949	0.2806	6334	22661 22662 22663 22664 22665 102015
5753	4930506M07Rik	0.340114	0.2808	6335	22672 22673 22674 102509 109867 110460
5754	4930519G04Rik	0.340219	0.2808	6336	22679 22680 22681 22682 22683 118013
5755	4930522H14Rik	0.340294	0.2809	6337	22684 22685 22686 22687 22688 22689
5756	4930524B15Rik	0.340399	0.2811	6338	16722 22692 22693 22694 115375 125005
5757	4930526D03Rik	0.340474	0.2813	6339	73 22697 22698 22699 22700 112178
5758	4930529M08Rik	0.340549	0.2814	6340	22701 22702 22703 22704 22705 100697
5759	4930538K18Rik	0.340609	0.2816	6341	10362 22706 22707 22708 98570 102510
5760	4930539E08Rik	0.340669	0.2816	6342	22709 22710 22711 22712 22713 22714
5761	4930544G11Rik	0.340774	0.2817	6343	18927 22717 22718 22719 22720 22721
5762	4930547C10Rik	0.340864	0.2817	6344	22722 22723 22724 22725 22726 124924
5763	4930548H24Rik	0.340924	0.2817	6345	200 22727 22728 22729 22730 117391
5764	4930549C01Rik	0.340999	0.2817	6346	22731 22732 22733 22734 109896 121946
5765	4930550C14Rik	0.341044	0.2818	6347	21162 22735 22736 22737 110924 127278
5766	4930550L24Rik	0.341089	0.2818	6348	9600 22738 22739 22740 99203 123522
5767	4930555G01Rik	0.341149	0.2819	6349	22741 22742 22743 22744 98069 126745
5768	4930557A04Rik	0.341194	0.282	6350	17615 22745 22746 22747 22748 22749
5769	4930562C15Rik	0.341299	0.2822	6351	6318 22752 22753 22754 106815 125790
5770	4930563E22Rik	0.341389	0.2822	6352	17203 22758 22759 22760 22761 115080
5771	4930564C03Rik	0.341509	0.2822	6353	8112 22766 105510 110872 113261 117246
5772	4930564D02Rik	0.341539	0.2822	6354	22767 22768 22769 22770 22771 22772
5773	4930567H17Rik	0.341614	0.2823	6355	1752 22773 22774 22775 99262 101596
5774	4930568D16Rik	0.341659	0.2825	6356	17583 22776 22777 103791 111070 120079
5775	4930571K23Rik	0.341689	0.2825	6357	15235 22778 22779 22780 22781 22782
5776	4930578C19Rik	0.341764	0.2826	6358	9065 22783 22784 22785 109645 111522
5777	4930578I06Rik	0.341809	0.2827	6359	17400 22786 22787 22788 106168 111436
5778	4930579F01Rik	0.341854	0.2828	6360	19555 22789 22790 22791 22792 22793
5779	4930579G24Rik	0.341929	0.2831	6361	12701 22794 22795 22796 22797 22798
5780	4930590J08Rik	0.342019	0.2833	6362	22799 22800 22801 22802 120660 121880
5781	4930591A17Rik	0.342064	0.2833	6363	9330 22803 101945 113391 124543 126597
5782	4930595M18Rik	0.342079	0.2833	6364	12369 22804 22805 22806 22807 125701
5783	4930596D02Rik	0.342139	0.2835	6365	9934 22808 22809 22810 22811 22812
5784	4931406B18Rik	0.342214	0.2836	6366	7961 22813 22814 22815 109147 124962
5785	4931406C07Rik	0.342259	0.2836	6367	7731 22816 22817 22818 22819 103453
5786	4931406P16Rik	0.342334	0.2837	6368	22820 22821 22822 22823 113557 123788
5787	4931409K22Rik	0.342424	0.2838	6369	5395 22827 22828 22829 22830 22831
5788	4931414P19Rik	0.342499	0.2838	6370	13259 22832 22833 100980 118533 124272
5789	4931417E11Rik	0.342544	0.2838	6371	22834 22835 22836 22837 126713 128122
5790	4931423N10Rik	0.342604	0.2839	6372	22838 22839 22840 22841 22842 116674
5791	4931428F04Rik	0.342664	0.284	6373	20491 22843 22844 22845 22846 123899
5792	4931429I11Rik	0.342724	0.2841	6374	5236 22847 22848 22849 22850 106170
5793	4931429L15Rik	0.342784	0.2841	6375	17040 22851 22852 22853 99662 124086
5794	4931431F19Rik	0.342844	0.2841	6376	22854 22855 22856 100292 105625 109288
5795	4931440F15Rik	0.342874	0.2842	6377	11794 22857 22858 22859 125445 126267
5796	4931440L10Rik	0.342934	0.2842	6378	22860 22861 22862 22863 22864 125134
5797	4932411E22Rik	0.343009	0.2844	6379	22865 22866 22867 109267 116213 127245
5798	4932411N23Rik	0.343039	0.2844	6380	20971 22868 22869 22870 22871 22872
5799	4932414N04Rik	0.343114	0.2845	6381	10494 22873 22874 22875 22876 111279
5800	4932416K20Rik	0.343174	0.2847	6382	2390 22877 22878 22879 100123 127549
5801	4932429P05Rik	0.343249	0.2848	6383	22881 22882 22883 22884 109299 124678
5802	4932438A13Rik	0.343294	0.2849	6384	7503 22885 22886 22887 22888 111828
5803	4932438H23Rik	0.343354	0.2851	6385	3062 22889 22890 22891 22892 102614
5804	4933402D24Rik	0.343489	0.2854	6386	22897 22898 22899 22900 22901 22902
5805	4933402E13Rik	0.343564	0.2855	6387	2091 22903 22904 22905 102937 123847
5806	4933402J07Rik	0.343624	0.2856	6388	22906 22907 22908 22909 22910 121492
5807	4933402N22Rik	0.343744	0.2856	6389	22914 22915 22916 22917 22918 110527
5808	4933402P03Rik	0.343804	0.2858	6390	5033 22919 22920 103084 117553 119776
5809	4933403O08Rik	0.343834	0.2858	6391	10584 22921 22922 22923 112925 124017
5810	4933406M09Rik	0.343984	0.2862	6392	15397 22931 22932 22933 98936 109282
5811	4933409G03Rik	0.344074	0.2862	6393	13759 22937 22938 22939 22940 109659
5812	4933411G11Rik	0.344134	0.2863	6394	17690 22941 22942 108639 116134 128386
5813	4933411K16Rik	0.344164	0.2865	6395	4196 22943 22944 100190 104537 121376
5814	4933411K20Rik	0.344194	0.2865	6396	12866 22945 22946 22947 22948 102917
5815	4933412E24Rik	0.344254	0.2865	6397	9901 22949 22950 22951 22952 123735
5816	4933415F23Rik	0.344374	0.2868	6398	22956 22957 22958 22959 22960 105738
5817	4933416C03Rik	0.344449	0.2869	6399	22961 22962 22963 22964 22965 122831
5818	4933416I08Rik	0.344524	0.2871	6400	22966 22967 22968 22969 108945 111579
5819	4933421I07Rik	0.344629	0.2872	6401	22973 22974 22975 22976 115216 121565
5820	4933422H20Rik	0.344674	0.2874	6402	445 22977 22978 22979 22980 22981
5821	4933426M11Rik	0.344794	0.2875	6403	12519 22985 22986 22987 22988 101162
5822	4933427D06Rik	0.344854	0.2876	6404	8713 22989 22990 22991 22992 101219
5823	4933427D14Rik	0.344929	0.2877	6405	22993 22994 22995 22996 115611 127306
5824	4933427G17Rik	0.344974	0.2877	6406	11561 22997 22998 22999 107505 116004
5825	4933430I17Rik	0.345079	0.2878	6407	23003 23004 23005 23006 23007 105403
5826	4933433C11Rik	0.345154	0.2878	6408	23008 23009 23010 23011 23012 102666
5827	4933434E20Rik	0.345214	0.2878	6409	10848 23013 23014 23015 23016 127907
5828	4933436I01Rik	0.345319	0.288	6410	23019 23020 23021 23022 105341 115058
5829	5031410I06Rik	0.345364	0.2881	6411	15700 23023 23024 105967 112784 118411
5830	5031414D18Rik	0.345394	0.2881	6412	2267 23025 23026 23027 23028 117247
5831	5031439G07Rik	0.345454	0.2882	6413	15174 23029 23030 23031 23032 117025
5832	5033411D12Rik	0.345514	0.2883	6414	7965 23033 23034 23035 122378 127096
5833	5330417C22Rik	0.345559	0.2884	6415	10075 23036 23037 101436 101777 114320
5834	5430401F13Rik	0.345589	0.2884	6416	1106 23038 23039 23040 114167 126013
5835	5430402E10Rik	0.345634	0.2885	6417	4910 23041 23042 23043 23044 23045
5836	5430419D17Rik	0.345709	0.2885	6418	15319 23046 23047 23048 23049 23050
5837	5430435G22Rik	0.345829	0.2885	6419	3445 23054 23055 23056 23057 23058
5838	5530400C23Rik	0.345904	0.2886	6420	3094 23059 23060 23061 23062 116368
5839	5730409E04Rik	0.345964	0.2887	6421	16641 23063 23064 23065 23066 23067
5840	5730455P16Rik	0.346054	0.2887	6422	23068 23069 23070 23071 121595 130009
5841	5730508B09Rik	0.346159	0.2889	6423	2510 23076 23077 23078 104624 108916
5842	5730559C18Rik	0.346219	0.2889	6424	23079 23080 23081 103036 117559 124105
5843	5830411N06Rik	0.346249	0.2889	6425	15405 23082 23083 100529 119499 122498
5844	5830415F09Rik	0.346279	0.2889	6426	12592 23084 101886 113337 113825 129431
5845	5830418K08Rik	0.346294	0.2889	6427	20991 23085 23086 23087 23088 109375
5846	6030458C11Rik	0.346444	0.2891	6429	5274 23095 23096 23097 110330 111772
5847	6030468B19Rik	0.346504	0.2892	6430	23098 23099 23100 23101 23102 23103
5848	6030498E09Rik	0.346579	0.2892	6431	8535 23104 23105 23106 23107 108362
5849	6330403K07Rik	0.346669	0.2892	6432	1473 23110 23111 23112 105667 126216
5850	6330408A02Rik	0.346714	0.2894	6433	4422 23113 23114 23115 115559 129371
5851	6330409D20Rik	0.346774	0.2895	6434	23116 23117 23118 23119 105809 107820
5852	6330416G13Rik	0.346819	0.2896	6435	15857 23120 23121 111178 113611 122651
5853	6430531B16Rik	0.346864	0.2896	6436	23122 23123 23124 23125 100760 125860
5854	6430548M08Rik	0.346909	0.2896	6437	13082 23126 23127 23128 23129 23130
5855	6430550D23Rik	0.346984	0.2897	6438	12130 23131 23132 23133 23134 23135
5856	6430571L13Rik	0.347059	0.2897	6439	9080 23136 23137 23138 99225 128140
5857	6430573F11Rik	0.347119	0.2898	6440	23139 23140 23141 23142 23143 110291
5858	6720489N17Rik	0.347194	0.2899	6441	23144 23145 23146 23147 117087 122783
5859	6820408C15Rik	0.347254	0.2899	6442	23148 23149 23150 23151 113210 119382
5860	7420426K07Rik	0.347299	0.29	6443	7687 23152 23153 23154 103917 115033
5861	7420461P10Rik	0.347344	0.29	6444	11352 23155 23156 23157 108319 125177
5862	7530416G11Rik	0.347389	0.29	6445	14952 23158 23159 23160 101873 114099
5863	8030411F24Rik	0.347449	0.2901	6446	23161 23162 23163 105420 117824 125214
5864	8030423J24Rik	0.347479	0.2901	6447	9249 23164 23165 23166 110511 118327
5865	8030462N17Rik	0.347539	0.2903	6448	23167 23168 23169 98883 119109 119155
5866	8430427H17Rik	0.347659	0.2903	6449	23175 23176 23177 23178 23179 123379
5867	9030025P20Rik	0.347734	0.2905	6450	23180 23181 23182 102511 110590 114034
5868	9030617O03Rik	0.347779	0.2905	6451	23183 23184 23185 23186 23187 118633
5869	9030624G23Rik	0.347839	0.2905	6452	18777 23188 23189 23190 98973 105757
5870	9030624J02Rik	0.347899	0.2905	6453	23191 23192 23193 23194 23195 23196
5871	9130011E15Rik	0.348034	0.2907	6454	23200 23201 23202 23203 23204 23205
5872	9130019O22Rik	0.348109	0.2907	6455	14356 23206 23207 23208 104529 117545
5873	9130204L05Rik	0.348229	0.2908	6456	23213 23214 23215 23216 99437 123133
5874	9130401M01Rik	0.348289	0.2908	6457	23217 23218 23219 99500 99948 118669
5875	9230110C19Rik	0.348364	0.2908	6458	17735 23223 23224 23225 23226 127786
5876	9230110F15Rik	0.348439	0.2908	6459	23227 23228 23229 23230 100046 127171
5877	9230112D13Rik	0.348499	0.2908	6460	23231 23232 23233 23234 23235 100739
5878	9330159F19Rik	0.348559	0.2909	6461	11567 23236 23237 23238 23239 23240
5879	9330182O14Rik	0.348679	0.2911	6462	20162 23244 23245 23246 23247 110299
5880	9430015G10Rik	0.348799	0.2911	6463	23251 23252 23253 23254 23255 107132
5881	9430020K01Rik	0.348934	0.2912	6464	23260 23261 23262 23263 102593 127416
5882	9430023L20Rik	0.348994	0.2913	6465	23264 23265 23266 23267 105475 109257
5883	9430038I01Rik	0.349054	0.2913	6466	23268 23269 23270 23271 23272 126274
5884	9430069I07Rik	0.349114	0.2913	6467	361 23273 23274 23275 23276 115239
5885	9530002B09Rik	0.349189	0.2915	6468	23277 23278 23279 23280 23281 115837
5886	9530003J23Rik	0.349249	0.2916	6469	4116 23282 23283 23284 23285 23286
5887	9530053A07Rik	0.349339	0.2917	6470	23287 23288 23289 23290 23291 23292
5888	9530068E07Rik	0.349429	0.2917	6471	23293 23294 104532 120689 123276 128128
5889	9530077C05Rik	0.349444	0.2917	6472	14429 23295 23296 23297 23298 23299
5890	9630033F20Rik	0.349534	0.2917	6473	23300 23301 23302 23303 23304 121699
5891	9830107B12Rik	0.349639	0.2919	6474	19360 23308 23309 23310 105511 126100
5892	9830147E19Rik	0.349684	0.292	6475	4424 23311 23312 23313 23314 102731
5893	9930012K11Rik	0.349744	0.292	6476	14126 23315 23316 23317 23318 125785
5894	9930013L23Rik	0.349804	0.292	6477	21151 23319 23320 23321 104714 114777
5895	9930021J03Rik	0.349864	0.2921	6478	23322 23323 23324 23325 23326 101860
5896	9930111J21Rik1	0.349969	0.2921	6479	18700 23330 23331 23332 23333 102251
5897	a	0.350059	0.2922	6481	1214 23336 23337 23338 23339 128832
5898	A130010J15Rik	0.350119	0.2922	6480	11619 23340 23341 23342 105709 120107
5899	A1bg	0.350164	0.2923	6482	2970 23343 23344 114599 126340 129860
5900	A1cf	0.350194	0.2923	6483	2511 23345 23346 23347 23348 23349
5901	A230046K03Rik	0.350269	0.2925	6484	2784 23350 23351 23352 103838 126786
5902	A330021E22Rik	0.350389	0.2929	6485	10487 23358 23359 109013 126640 127592
5903	A330050F15Rik	0.350419	0.2929	6486	9653 23360 23361 23362 23363 105126
5904	A330070K13Rik	0.350479	0.2929	6487	16675 23364 23365 23366 23367 23368
5905	A3galt2	0.350569	0.293	6488	23369 23370 23371 23372 114562 130095
5906	A430005L14Rik	0.350614	0.2931	6489	16277 23373 107558 115768 121644 127257
5907	A430033K04Rik	0.350629	0.2931	6490	7059 23374 23375 103155 105893 120231
5908	A430078G23Rik	0.350659	0.2932	6491	9987 23376 23377 23378 110055 120229
5909	A430105I19Rik	0.350734	0.2934	6492	23380 23381 23382 23383 23384 106633
5910	A430107P09Rik	0.350794	0.2935	6493	10839 23385 23386 23387 108830 125575
5911	A4galt	0.350854	0.2936	6494	23388 23389 23390 23391 23392 111946
5912	A530016L24Rik	0.350959	0.2937	6495	23395 23396 23397 23398 97826 106754
5913	A530032D15Rik	0.351004	0.2937	6496	13220 23399 23400 23401 23402 111093
5914	A530054K11Rik	0.351064	0.2937	6497	17603 23403 23404 23405 23406 23407
5915	A530099J19Rik	0.351184	0.2939	6498	23410 23411 23412 23413 23414 107233
5916	A630007B06Rik	0.351274	0.2943	6499	23416 23417 23418 23419 23420 23421
5917	A630073D07Rik	0.351439	0.2944	6500	7270 23428 23429 97970 112175 123060
5918	A630076J17Rik	0.351469	0.2944	6501	15491 23430 23431 107698 108891 128805
5919	A630095E13Rik	0.351514	0.2944	6502	23432 23433 23434 23435 23436 23437
5920	A730008H23Rik	0.351634	0.2946	6503	23440 23441 23442 23443 23444 122302
5921	A730017C20Rik	0.351694	0.2946	6504	20081 23445 23446 23447 101853 117198
5922	A830010M20Rik	0.351739	0.2947	6505	12792 23448 23449 23450 23451 114146
5923	A830018L16Rik	0.351814	0.2947	6506	23452 23453 23454 110005 119991 129088
5924	A830080D01Rik	0.351844	0.2947	6507	18565 23455 23456 23457 23458 23459
5925	A930009A15Rik	0.351934	0.2948	6508	23460 23461 23462 23463 113807 115430
5926	A930018P22Rik	0.351979	0.2948	6509	12137 23464 23465 23466 23467 116054
5927	AA414768	0.352054	0.2948	6510	23468 23469 23470 98786 109043 116035
5928	AA792892	0.352159	0.2949	6511	3622 23476 23477 23478 107442 108892
5929	AA986860	0.352204	0.2949	6512	7003 23479 23480 23481 97988 125055
5930	Aacs	0.352309	0.295	6513	1735 23486 23487 125162 125578 125800
5931	Aadac	0.352339	0.295	6514	5044 23488 23489 23490 120518 128830
5932	Aadacl2	0.352399	0.295	6515	23491 23492 23493 23494 114000 129050
5933	Aadacl3	0.352444	0.295	6516	10009 23495 23496 23497 23498 123620
5934	Aadat	0.352504	0.2951	6517	1624 23499 23500 23501 23502 111619
5935	Aaed1	0.352564	0.2952	6518	17152 23503 23504 23505 111947 114377
5936	Aagab	0.352609	0.2953	6519	19082 23506 23507 23508 23509 118091
5937	Aamdc	0.352684	0.2955	6520	2626 23511 23512 23513 109772 124854
5938	Aanat	0.352789	0.2956	6521	23517 23518 23519 23520 23521 117714
5939	Aard	0.352894	0.2956	6522	14306 23525 23526 23527 104689 121004
5940	Aars	0.352939	0.2958	6523	10772 23528 23529 23530 23531 101946
5941	Aarsd1	0.353044	0.2962	6524	12628 23535 23536 23537 23538 109547
5942	Aasdhppt	0.353149	0.2962	6525	23541 23542 23543 104189 106883 117091
5943	Aatf	0.353239	0.2962	6526	14785 23548 23549 23550 23551 111315
5944	Aatk	0.353299	0.2964	6527	5626 23552 23553 23554 23555 106482
5945	AB124611	0.353359	0.2965	6528	19637 23556 98321 116642 121518 121705
5946	Abat	0.353389	0.2967	6529	23557 23558 23559 23560 23561 106706
5947	Abca1	0.353464	0.297	6530	23562 23563 23564 99263 99884 100104
5948	Abca12	0.353494	0.297	6531	9765 23565 23566 23567 23568 23569
5949	Abca13	0.353584	0.2971	6532	23570 23571 23572 23573 100513 126158
5950	Abca15	0.353644	0.2971	6533	9142 23575 23576 23577 108223 120800
5951	Abca16	0.353689	0.2971	6534	7817 23578 23579 23580 108706 127283
5952	Abca17	0.353734	0.2971	6535	12979 23581 23582 23583 23584 126288
5953	Abca2	0.353794	0.2971	6536	13513 23585 23586 23587 118461 121841
5954	Abca3	0.353854	0.2971	6537	23588 23589 23590 124622 125163 127931
5955	Abca4	0.353899	0.2971	6538	23591 23592 100833 102858 120661 128242
5956	Abca5	0.353914	0.2971	6539	12230 23593 23594 23595 23596 129353
5957	Abca6	0.353989	0.2974	6540	23597 23598 23599 23600 102687 123941
5958	Abca7	0.354034	0.2974	6541	2152 23601 23602 119300 121881 129705
5959	Abca8a	0.354064	0.2974	6542	17832 23603 23604 23605 23606 111846
5960	Abca8b	0.354139	0.2974	6543	23607 23608 23609 23610 122095 124297
5961	Abca9	0.354199	0.2975	6544	23611 23612 23613 23614 114639 116857
5962	Abcb10	0.354244	0.2975	6545	8949 23615 23616 23617 23618 118558
5963	Abcb11	0.354304	0.2976	6546	14279 23619 23620 23621 108605 111903
5964	Abcb1a	0.354364	0.2978	6547	23622 23623 23624 23625 23626 118811
5965	Abcb1b	0.354439	0.2978	6548	23627 23628 100166 101003 110412 115431
5966	Abcb5	0.354499	0.298	6549	23631 23632 23633 23634 23635 110963
5967	Abcb6	0.35456	0.298	6550	2998 23636 23637 98745 118510 130010
5968	Abcb7	0.354605	0.2981	6551	23638 23639 23640 23641 23642 23643
5969	Abcb9	0.35471	0.2984	6552	23645 23646 23647 23648 99704 118262
5970	Abcc1	0.354755	0.2985	6553	18197 23649 23650 23651 23652 112888
5971	Abcc10	0.35483	0.2986	6554	23653 23654 23655 99827 101874 110625
5972	Abcc12	0.35486	0.2986	6555	11599 23656 23657 23658 106015 129572
5973	Abcc2	0.354905	0.2987	6556	19215 23659 23660 23661 111224 111245
5974	Abcc3	0.35495	0.2987	6557	5573 23662 23663 23664 101970 129118
5975	Abcc4	0.35501	0.2989	6558	23665 23666 23667 23668 23669 23670
5976	Abcc5	0.355085	0.299	6559	12823 23671 23672 23673 23674 107427
5977	Abcc6	0.35516	0.2992	6560	23675 23676 23677 23678 23679 109044
5978	Abcd1	0.355265	0.2994	6561	6342 23683 23684 97989 120734 125768
5979	Abcd2	0.355295	0.2995	6562	511 23685 99794 107140 107655 109673
5980	Abcd3	0.35531	0.2995	6563	14717 23686 23687 23688 23689 102718
5981	Abcd4	0.355385	0.2996	6564	23690 23691 23692 23693 23694 99780
5982	Abce1	0.355445	0.2998	6565	11700 23695 23696 23697 23698 23699
5983	Abcf1	0.35552	0.3	6566	12904 23700 23701 23702 123268 124371
5984	Abcf3	0.355595	0.3	6567	3172 23705 23706 23707 23708 106910
5985	Abcg1	0.355655	0.3001	6568	15334 23709 23710 23711 103531 112020
5986	Abcg2	0.355715	0.3003	6569	23712 23713 23714 109762 111171 115653
5987	Abcg5	0.355835	0.3007	6570	23720 23721 23722 23723 115814 127374
5988	Abhd10	0.355925	0.3008	6571	3952 23727 23728 23729 23730 119515
5989	Abhd12b	0.35609	0.3008	6572	19066 23738 23739 23740 119172 122463
5990	Abhd13	0.356135	0.3008	6573	5371 23741 23742 23743 23744 23745
5991	Abhd14b	0.356255	0.301	6574	17986 23749 23750 112218 117963 126828
5992	Abhd15	0.3563	0.3011	6575	23751 23752 23753 23754 23755 104332
5993	Abhd16a	0.35636	0.3011	6576	13167 23756 23757 23758 102927 106171
5994	Abhd16b	0.35642	0.3011	6577	23759 23760 23761 113644 125049 127891
5995	Abhd17a	0.356465	0.3011	6578	23762 23763 23764 23765 107102 109646
5996	Abhd17b	0.356525	0.3012	6579	23766 23767 23768 23769 107846 109308
5997	Abhd17c	0.35657	0.3013	6580	16281 23770 23771 23772 103569 116653
5998	Abhd2	0.356615	0.3013	6581	2459 23773 23774 23775 23776 23777
5999	Abhd3	0.35669	0.3013	6582	4480 23778 23779 23780 23781 23782
6000	Abhd5	0.356825	0.3013	6583	20945 23787 23788 23789 103252 111733
6001	Abhd6	0.35687	0.3013	6584	7542 23790 23791 23792 115560 119464
6002	Abhd8	0.356915	0.3016	6585	3050 23793 23794 23795 23796 111437
6003	Abi3	0.357065	0.3019	6586	23802 23803 23804 23805 23806 124209
6004	Abl1	0.357155	0.302	6587	23808 23809 23810 101796 107761 127960
6005	Abl2	0.357185	0.3021	6588	9035 23811 23812 104112 112121 122718
6006	Ablim2	0.35726	0.3021	6589	23815 23816 23817 23818 116337 116907
6007	Ablim3	0.357305	0.3021	6590	7489 23819 23820 23821 104943 107043
6008	Abo	0.35735	0.3021	6591	18230 23822 23823 23824 23825 115034
6009	Abra	0.35747	0.3024	6592	23829 23830 23831 23832 107330 127793
6010	Abracl	0.357515	0.3025	6593	172 23833 23834 23835 111213 112043
6011	Abtb1	0.35759	0.3026	6594	18299 23838 23839 23840 23841 23842
6012	Abtb2	0.35768	0.3028	6595	23843 23844 23845 23846 23847 23848
6013	Acaa1a	0.35777	0.303	6596	23849 23850 23851 23852 99409 129690
6014	Acaa1b	0.357815	0.303	6597	15955 23853 23854 23855 99993 122279
6015	Acaa2	0.357875	0.3031	6598	23856 23857 23858 23859 98571 113157
6016	Acaca	0.35792	0.3031	6599	4534 23860 98324 102407 103403 118676
6017	Acad10	0.357995	0.3031	6600	23864 23865 23866 23867 23868 118887
6018	Acad12	0.3581	0.3031	6601	11197 23872 23873 23874 23875 118770
6019	Acad8	0.358175	0.3032	6602	23876 23877 23878 23879 23880 122380
6020	Acad9	0.35825	0.3032	6603	23881 23882 23883 121131 125651 128476
6021	Acadl	0.358295	0.3032	6604	23884 23885 23886 23887 107724 110931
6022	Acan	0.358565	0.3037	6605	23902 23903 23904 102163 116350 124789
6023	Acap2	0.358655	0.3038	6606	23908 23909 23910 23911 125928 128050
6024	Acap3	0.358715	0.304	6607	23912 23913 23914 23915 101982 104613
6025	Acat1	0.35876	0.304	6608	17589 23916 23917 23918 23919 125698
6026	Acat2	0.358835	0.3041	6609	23920 23921 23922 23923 103828 112289
6027	Acat3	0.358895	0.3041	6610	23924 23925 23926 99330 103938 112931
6028	Acbd3	0.35894	0.3042	6611	23927 23928 23929 23930 23931 109495
6029	Acbd4	0.359	0.3043	6612	17659 23932 23933 23934 23935 123484
6030	Acbd5	0.35906	0.3044	6613	7044 23936 23937 23938 23939 23940
6031	Acbd6	0.359135	0.3046	6614	10186 23941 23942 23943 23944 102198
6032	Accsl	0.359255	0.3049	6615	23948 23949 23950 110310 118845 126341
6033	Acd	0.359285	0.3049	6616	4435 23951 23952 104263 118799 124597
6034	Ace	0.35933	0.305	6617	23953 23954 23955 116078 117712 125051
6035	Ace2	0.35936	0.3051	6618	12506 23956 23957 103037 103606 113597
6036	Ace3	0.35939	0.3051	6619	19299 23958 23959 23960 23961 23962
6037	Acer1	0.35948	0.3051	6620	23963 23964 23965 23966 23967 23968
6038	Acer3	0.359615	0.3053	6621	11753 23973 23974 23975 105755 116206
6039	Acin1	0.359705	0.3055	6622	23978 23979 23980 104592 110670 126294
6040	Ackr2	0.359735	0.3056	6623	20742 23981 23982 23983 108893 130133
6041	Ackr3	0.35978	0.3057	6624	15448 23984 23985 117715 129025 130094
6042	Ackr4	0.359825	0.3058	6625	23986 23987 23988 114854 119288 124853
6043	Acly	0.359855	0.3058	6626	18090 23989 23990 23991 23992 112394
6044	Acmsd	0.359915	0.3059	6627	5586 23993 107760 116351 121519 128505
6045	Acn9	0.359945	0.3059	6628	23994 23995 23996 23997 23998 107461
6046	Acnat1	0.36002	0.306	6629	23999 24000 24001 24002 106272 108761
6047	Acot1	0.3602	0.3062	6630	8848 24012 24013 24014 24015 110471
6048	Acot10	0.36026	0.3064	6631	21156 24016 24017 24018 121585 129228
6049	Acot11	0.360305	0.3064	6632	12512 24019 24020 24021 108363 113230
6050	Acot12	0.36035	0.3066	6633	1344 24022 24023 121802 125996 128944
6051	Acot2	0.360455	0.3068	6634	24028 24029 24030 111606 116923 117469
6052	Acot5	0.36059	0.307	6635	24037 24038 24039 24040 24041 126066
6053	Acot7	0.360695	0.3071	6636	6773 24045 24046 24047 24048 125242
6054	Acot8	0.360755	0.3072	6637	178 24049 24050 24051 24052 126295
6055	Acox1	0.36083	0.3072	6638	1617 24054 24055 24056 24057 122657
6056	Acox2	0.36089	0.3072	6639	8710 24058 24059 24060 24061 24062
6057	Acox3	0.36098	0.3072	6640	24063 24064 24065 24066 104356 108779
6058	Acoxl	0.361025	0.3072	6641	4059 24067 24068 24069 24070 107555
6059	Acp1	0.3611	0.3073	6642	24071 24072 24073 24074 24075 24076
6060	Acp5	0.36122	0.3074	6643	8011 24080 24081 24082 24083 114691
6061	Acp6	0.36128	0.3075	6644	13188 24084 24085 24086 24087 24088
6062	Acpl2	0.361355	0.3076	6645	18991 24089 24090 24091 113564 120545
6063	Acpt	0.36146	0.3076	6646	17014 24096 24097 24098 99770 107528
6064	Acr	0.36152	0.3076	6647	24099 24100 24101 24102 24103 101597
6065	Acrbp	0.361595	0.3078	6648	24104 24105 24106 99572 115171 119226
6066	Acrv1	0.36164	0.3078	6649	24107 24108 24109 24110 24111 101861
6067	Acsbg1	0.3617	0.3079	6650	8611 24112 24113 24114 120396 128965
6068	Acsf2	0.361775	0.3081	6651	8423 24117 24118 24119 100844 122377
6069	Acsf3	0.36182	0.3083	6652	8187 24120 24121 24122 102092 116742
6070	Acsl1	0.36188	0.3084	6653	24123 24124 24125 24126 24127 24128
6071	Acsl4	0.362	0.3087	6654	4816 24132 24133 24134 24135 120436
6072	Acsl5	0.36206	0.3088	6655	2135 24136 24137 24138 24139 118462
6073	Acsl6	0.36212	0.309	6656	15251 24140 24141 24142 24143 130041
6074	Acsm2	0.362225	0.3093	6657	24146 24147 24148 101601 115385 119139
6075	Acsm3	0.36227	0.3094	6658	24149 24150 24151 24152 111165 111692
6076	Acsm4	0.36233	0.3097	6659	24153 24154 24155 24156 24157 127496
6077	Acss1	0.36245	0.3097	6660	17508 24162 24163 24164 124598 128398
6078	Acss2	0.36251	0.3098	6661	24165 24166 24167 103133 110922 110983
6079	Acss3	0.36254	0.3099	6662	5791 24168 24169 24170 24171 114312
6080	Actb	0.362705	0.3099	6663	24178 24179 24180 24181 105003 118379
6081	Actbl2	0.36275	0.31	6664	11679 24182 24183 24184 121977 125023
6082	Actc1	0.362795	0.3101	6665	18135 24185 24186 24187 24188 107791
6083	Actg1	0.362855	0.3101	6666	473 24189 24190 100690 122490 126337
6084	Actg2	0.362885	0.3101	6667	19179 24191 24192 24193 24194 24195
6085	Actl10	0.362975	0.3103	6668	24196 24197 24198 24199 125125 126636
6086	Actl6a	0.363065	0.3105	6669	24202 24203 24204 109206 114677 125261
6087	Actl6b	0.363095	0.3105	6670	9064 24205 24206 99070 106207 124855
6088	Actl7b	0.363155	0.3106	6671	24208 24209 24210 24211 120802 129797
6089	Actl9	0.3632	0.3106	6672	7870 24212 24213 24214 110147 120539
6090	Actn1	0.36326	0.3106	6673	24215 24216 24217 24218 98071 104431
6091	Actn2	0.363305	0.3106	6674	9170 24219 24220 24221 117102 123411
6092	Actn3	0.36335	0.3107	6675	16294 24222 24223 24224 24225 103438
6093	Actn4	0.36341	0.3107	6676	14884 24226 24227 24228 24229 24230
6094	Actr10	0.363485	0.311	6677	2424 24231 24232 24233 24234 24235
6095	Actr1a	0.36356	0.3111	6678	5396 24236 24237 24238 24239 114399
6096	Actr1b	0.363635	0.3113	6679	24240 24241 24242 24243 24244 102715
6097	Actr2	0.36371	0.3115	6680	24245 24246 24247 24248 24249 24250
6098	Actr3	0.3638	0.3115	6681	24251 24252 24253 24254 24255 102430
6099	Actr3b	0.36386	0.3116	6682	14380 24256 24257 24258 24259 105711
6100	Actr6	0.363935	0.3117	6683	14805 24261 24262 24263 24264 24265
6101	Actrt1	0.364085	0.3119	6684	24270 24271 24272 24273 121248 127305
6102	Actrt3	0.36416	0.312	6685	20737 24276 24277 24278 24279 24280
6103	Acvr1	0.364235	0.3124	6686	16436 24281 24282 103397 109156 113008
6104	Acvr1b	0.36428	0.3124	6687	24283 24284 24285 101440 109853 114657
6105	Acvr1c	0.364325	0.3124	6688	24286 24287 24288 106521 107665 112487
6106	Acvr2a	0.36437	0.3124	6689	24289 24290 24291 24292 24293 111291
6107	Acvr2b	0.364445	0.3124	6690	24294 24295 24296 24297 108174 114855
6108	Acvrl1	0.364505	0.3124	6691	24298 24299 24300 24301 108874 126732
6109	Acy1	0.364565	0.3124	6692	24302 24303 24304 24305 24306 119029
6110	Acy3	0.36464	0.3125	6693	24307 24308 24309 24310 24311 109231
6111	Acyp2	0.36473	0.3127	6694	24313 24314 24315 24316 24317 107690
6112	Ada	0.364805	0.3127	6695	24318 24319 24320 24321 24322 108175
6113	Adad1	0.364865	0.3127	6696	10527 24323 24324 24325 118178 127099
6114	Adad2	0.36491	0.3128	6697	11020 24326 24327 24328 24329 128817
6115	Adam11	0.36503	0.3133	6698	820 24334 24335 24336 24337 107131
6116	Adam12	0.36509	0.3134	6699	10865 24338 24339 24340 24341 112228
6117	Adam15	0.36515	0.3135	6700	13625 24342 24343 24344 24345 104663
6118	Adam17	0.365225	0.3135	6701	24346 24347 24348 24349 120918 121008
6119	Adam18	0.365285	0.3135	6702	24350 24351 24352 24353 99415 116869
6120	Adam19	0.36533	0.3136	6703	20993 24354 24355 24356 24357 24358
6121	Adam1b	0.36545	0.3138	6704	13944 24362 24363 24364 24365 123964
6122	Adam2	0.365525	0.3139	6705	24366 24367 24368 24369 97957 106942
6123	Adam21	0.36563	0.3141	6706	15529 24374 24375 24376 24377 100950
6124	Adam22	0.365705	0.3143	6707	24378 24379 24380 98769 108843 129528
6125	Adam23	0.365735	0.3143	6708	13359 24381 24382 24383 109080 111158
6126	Adam26a	0.365855	0.3143	6709	24388 24389 24390 109207 117173 120976
6127	Adam26b	0.365885	0.3143	6710	15335 24391 24392 100066 111449 123027
6128	Adam28	0.36593	0.3145	6711	24393 24394 24395 24396 24397 104044
6129	Adam3	0.366005	0.3147	6712	24398 24399 24400 24401 103515 116083
6130	Adam30	0.36605	0.3148	6713	3538 24402 24403 24404 24405 24406
6131	Adam34	0.3662	0.3151	6714	8782 24412 24413 97823 99688 106959
6132	Adam39	0.36623	0.3151	6715	2544 24414 24415 24416 121755 122751
6133	Adam4	0.36629	0.3152	6716	24417 24418 24419 24420 101012 122615
6134	Adam6a	0.366395	0.3154	6717	24424 24425 24426 24427 110793 129006
6135	Adam6b	0.366455	0.3154	6718	24428 24429 24430 24431 24432 24433
6136	Adam9	0.366635	0.3155	6719	12202 24441 24442 24443 24444 24445
6137	Adamts1	0.366755	0.3156	6720	17065 24449 24450 24451 24452 128304
6138	Adamts10	0.366815	0.3156	6721	12565 24453 100165 121645 123975 127532
6139	Adamts12	0.366845	0.3156	6722	24454 24455 24456 24457 111575 126627
6140	Adamts13	0.36689	0.3157	6723	15678 24458 24459 24460 119266 125868
6141	Adamts15	0.36698	0.3158	6724	24463 24464 24465 24466 24467 24468
6142	Adamts16	0.36707	0.3158	6725	24469 24470 24471 24472 108457 108803
6143	Adamts17	0.367115	0.3158	6726	3404 24473 24474 24475 24476 128578
6144	Adamts18	0.36719	0.316	6727	24477 24478 24479 24480 24481 106931
6145	Adamts2	0.367295	0.3161	6728	24484 24485 24486 110243 113824 124777
6146	Adamts20	0.36734	0.3161	6729	24487 24488 24489 24490 112505 130038
6147	Adamts3	0.3674	0.3161	6730	24491 24492 24493 24494 24495 118299
6148	Adamts4	0.367475	0.3162	6731	24496 24497 24498 24499 24500 103977
6149	Adamts5	0.367535	0.3162	6732	2481 24501 24502 24503 24504 101302
6150	Adamts7	0.36761	0.3162	6733	11693 24506 24507 24508 24509 111551
6151	Adamts8	0.367685	0.3163	6734	24510 24511 24512 24513 24514 122971
6152	Adamts9	0.367745	0.3163	6735	5749 24515 24516 24517 24518 115137
6153	Adamtsl1	0.36782	0.3163	6736	24519 24520 24521 24522 24523 105714
6154	Adamtsl2	0.36788	0.3164	6737	18743 24524 24525 24526 24527 128999
6155	Adamtsl3	0.36794	0.3164	6738	16744 24528 24529 24530 119018 124462
6156	Adamtsl5	0.36803	0.3165	6739	10560 24534 24535 100671 107255 125448
6157	Adap1	0.36806	0.3165	6740	1728 24536 24537 24538 24539 130173
6158	Adap2	0.36812	0.3165	6741	20119 24540 24541 24542 111749 122759
6159	Adar	0.36818	0.3165	6742	24543 24544 24545 24546 97872 108284
6160	Adarb1	0.36824	0.3166	6743	24547 24548 24549 24550 105419 119383
6161	Adarb2	0.3683	0.3167	6744	24551 24552 24553 24554 113060 123061
6162	Adat1	0.368345	0.3168	6745	11997 24555 24556 24557 24558 24559
6163	Adat2	0.36842	0.3171	6746	11899 24560 24561 24562 24563 122914
6164	Adat3	0.368495	0.3172	6747	24564 24565 24566 24567 24568 114360
6165	Adc	0.36857	0.3172	6748	24569 24570 113722 115194 116654 125135
6166	Adck1	0.3686	0.3172	6749	24571 24572 24573 24574 24575 123577
6167	Adck3	0.36869	0.3174	6750	24577 24578 24579 24580 24581 99066
6168	Adcy1	0.36887	0.3177	6751	8244 24590 24591 24592 107400 113902
6169	Adcy10	0.368915	0.3178	6752	19657 24593 24594 24595 24596 102809
6170	Adcy2	0.368975	0.318	6753	13300 24597 24598 24599 98031 112799
6171	Adcy3	0.369035	0.3181	6754	24600 24601 24602 98467 109779 122207
6172	Adcy8	0.36923	0.3182	6755	18273 24614 24615 24616 113482 125296
6173	Adcy9	0.369275	0.3183	6756	17673 24617 24618 98043 109630 126236
6174	Adcyap1	0.36932	0.3184	6757	24619 24620 24621 24622 24623 24624
6175	Adcyap1r1	0.369395	0.3184	6758	4199 24625 24626 24627 98328 104673
6176	Add2	0.36947	0.3185	6759	9849 24630 24631 24632 103469 129018
6177	Add3	0.369515	0.3187	6760	13380 24633 24634 107880 116453 120377
6178	Adgb	0.369545	0.3188	6761	8212 24635 24636 24637 105855 115594
6179	Adh1	0.36959	0.3188	6762	7034 24638 24639 24640 24641 107560
6180	Adh7	0.3698	0.319	6763	24651 24652 24653 24654 109183 119363
6181	Adhfe1	0.36986	0.3191	6764	24655 24656 24657 24658 122519 124463
6182	Adi1	0.369905	0.3191	6765	17811 24659 24660 24661 24662 24663
6183	Adipoq	0.37004	0.3192	6766	5090 24668 24669 24670 108088 112845
6184	Adipor1	0.370085	0.3192	6767	9686 24671 24672 24673 24674 24675
6185	Adipor2	0.37016	0.3193	6768	5703 24676 24677 24678 107821 122164
6186	Adm	0.37025	0.3194	6769	10923 24682 24683 24684 105715 119717
6187	Adm2	0.37031	0.3194	6770	24685 24686 24687 104510 110491 121882
6188	Adnp	0.37034	0.3195	6771	14922 24688 24689 24690 24691 116010
6189	Adnp2	0.3704	0.3196	6772	3263 24692 100767 116999 119408 123342
6190	Adora1	0.370445	0.3196	6773	7329 24695 24696 24697 109855 114637
6191	Adora2a	0.37049	0.3196	6774	8411 24698 24699 125263 127659 129847
6192	Adora2b	0.37052	0.3197	6775	253 24700 24701 24702 24703 112282
6193	Adora3	0.370595	0.3199	6776	24704 24705 24706 24707 110386 129849
6194	Adprhl2	0.370745	0.3204	6777	24714 24715 24716 24717 24718 108086
6195	Adprm	0.37082	0.3205	6778	24719 24720 24721 120899 123439 123652
6196	Adra1a	0.37085	0.3205	6779	11346 24722 24723 109476 115388 125979
6197	Adra1b	0.370895	0.3205	6780	24724 24725 24726 24727 24728 24729
6198	Adra2a	0.37103	0.3207	6781	20464 24734 24735 24736 111136 128717
6199	Adrbk1	0.3713	0.321	6782	24751 24752 24753 24754 24755 103439
6200	Adrm1	0.37139	0.3212	6783	15623 24758 24759 24760 24761 125581
6201	Adsl	0.371465	0.3214	6784	24762 24763 24764 24765 24766 108968
6202	Adss	0.371525	0.3215	6785	8734 24767 24768 24769 24770 112481
6203	Adtrp	0.371615	0.3215	6786	15078 24773 24774 24775 24776 24777
6204	Aebp1	0.371705	0.3216	6787	24778 24779 24780 24781 103737 112689
6205	Aebp2	0.37175	0.3216	6788	18518 24782 24783 107808 114527 118062
6206	Aen	0.371795	0.3216	6789	24784 24785 24786 99889 107463 127159
6207	AF067061	0.3719	0.3219	6790	24791 24792 24793 98800 107855 121947
6208	AF067063	0.37193	0.3219	6791	11088 24794 24795 24796 99107 108762
6209	AF366264	0.372005	0.3221	6792	2383 24799 24800 24801 24802 119110
6210	Aff1	0.372185	0.3222	6793	11128 24811 24812 24813 117554 119813
6211	Aff2	0.372245	0.3222	6794	24814 24815 24816 101749 104190 121531
6212	Aff3	0.372275	0.3223	6795	13164 24817 24818 24819 24820 111580
6213	Aff4	0.372335	0.3224	6796	12833 24821 24822 24823 115015 125838
6214	Afg3l2	0.372425	0.3225	6797	24826 24827 24828 24829 24830 120616
6215	Afm	0.372485	0.3227	6798	6764 24831 24832 24833 24834 116552
6216	Afmid	0.37256	0.3229	6799	24835 24836 24837 24838 24839 121091
6217	Afp	0.372635	0.3229	6800	24840 24841 24842 24843 24844 108844
6218	Aftph	0.372695	0.3229	6801	9442 24845 24846 104618 119186 126593
6219	Aga	0.372741	0.3231	6802	24847 24848 24849 24850 24851 123234
6220	Agap2	0.372816	0.3232	6803	24852 24853 24854 24855 24856 123512
6221	Agap3	0.372891	0.3232	6804	24857 24858 24859 24860 24861 112413
6222	Agbl1	0.372951	0.3232	6805	16059 24862 24863 24864 24865 122722
6223	Agbl2	0.373011	0.3233	6806	9874 24866 24867 24868 24869 24870
6224	Agbl3	0.373086	0.3234	6807	2030 24871 24872 24873 103650 118711
6225	Agbl4	0.373146	0.3234	6808	24874 24875 24876 24877 125179 128474
6226	Agbl5	0.373206	0.3234	6809	24878 24879 24880 111466 119030 124150
6227	Ager	0.373251	0.3234	6810	24881 24882 24883 24884 24885 101013
6228	Agfg1	0.373311	0.3234	6811	18380 24886 24887 24888 24889 97972
6229	Agfg2	0.373371	0.3235	6812	20932 24890 100099 107068 120735 124963
6230	Aggf1	0.373386	0.3236	6813	4718 24891 24892 24893 24894 128471
6231	Agk	0.373461	0.3238	6814	24895 24896 24897 24898 109527 121368
6232	Agl	0.373506	0.3239	6815	18509 24899 24900 113562 114213 128175
6233	Agmat	0.373536	0.3239	6816	18804 24901 24902 24903 24904 118878
6234	Ago2	0.373656	0.3242	6817	12925 24909 24910 24911 24912 24913
6235	Ago4	0.373761	0.3243	6818	12015 24916 24917 24918 116681 124056
6236	Agpat1	0.373806	0.3243	6819	17306 24919 24920 24921 24922 24923
6237	Agpat2	0.373896	0.3244	6820	24924 24925 24926 24927 24928 130191
6238	Agpat3	0.373971	0.3245	6821	24929 24930 111159 121092 122087 128804
6239	Agpat4	0.373986	0.3245	6822	2279 24931 24932 24933 24934 125268
6240	Agpat6	0.374106	0.3248	6823	24938 24939 24940 24941 24942 120232
6241	Agpat9	0.374181	0.325	6824	24943 24944 24945 112219 123960 125686
6242	Agr2	0.374226	0.3251	6825	3586 24947 24948 99730 107291 124954
6243	Agr3	0.374256	0.3251	6826	19234 24949 24950 24951 24952 124594
6244	Agrn	0.374316	0.3251	6827	557 24953 24954 24955 24956 103494
6245	Agt	0.374436	0.3253	6828	24960 24961 24962 24963 24964 24965
6246	Agtpbp1	0.374526	0.3254	6829	24966 24967 24968 24969 24970 110483
6247	Agtr1a	0.374586	0.3254	6830	15025 24971 24972 24973 24974 24975
6248	Agtr2	0.374691	0.3255	6831	14630 24978 24979 24980 24981 24982
6249	Agtrap	0.374781	0.3256	6832	24983 24984 24985 24986 24987 107141
6250	Agxt	0.374856	0.3259	6833	24988 24989 24990 24991 119649 124612
6251	Agxt2	0.374901	0.326	6834	12535 24992 24993 24994 98888 108559
6252	Ahctf1	0.374946	0.3262	6835	2881 24995 24996 24997 24998 24999
6253	Ahcyl1	0.375081	0.3262	6836	4372 25004 25005 25006 110345 129995
6254	Ahdc1	0.375186	0.3268	6837	25010 25011 25012 25013 25014 25015
6255	Ahi1	0.375261	0.3268	6838	12541 25016 25017 25018 25019 98468
6256	Ahnak	0.375321	0.3269	6839	13389 25020 25021 25022 25023 120704
6257	Ahr	0.375381	0.3269	6840	2473 25024 25025 25026 25027 25028
6258	Ahrr	0.375471	0.327	6841	25029 25030 25031 25032 100124 125389
6259	Ahsa2	0.375546	0.3271	6842	12887 25035 25036 25037 25038 109075
6260	Ahsg	0.375606	0.3271	6843	12071 25039 110145 120780 122723 128549
6261	AI413582	0.375786	0.3272	6844	25050 25051 25052 25053 100768 110680
6262	AI429214	0.375846	0.3272	6845	25054 25055 25056 25057 97979 108378
6263	AI462493	0.375906	0.3272	6846	25058 25059 25060 25061 25062 102146
6264	AI467606	0.375996	0.3272	6847	3548 25065 25066 114687 125266 125598
6265	AI593442	0.376026	0.3273	6848	1591 25067 25068 25069 109184 119272
6266	AI597468	0.376086	0.3273	6849	25070 25071 25072 105695 107313 129184
6267	AI597479	0.376116	0.3273	6850	12829 25073 25074 25075 25076 118596
6268	AI607873	0.376191	0.3276	6851	25077 25078 25079 107292 112106 113410
6269	AI836003	0.376311	0.3279	6852	13851 25086 25087 25088 25089 25090
6270	AI837181	0.376401	0.3279	6853	25091 25092 25093 25094 25095 25096
6271	AI846148	0.376491	0.3279	6854	25097 25098 25099 25100 25101 25102
6272	AI848285	0.376566	0.328	6855	18995 25103 25104 25105 25106 113908
6273	Aicda	0.376656	0.328	6856	13711 25109 25110 113106 116071 126656
6274	Aida	0.376701	0.328	6857	25111 25112 25113 98283 114584 122133
6275	Aif1	0.376731	0.328	6858	7154 25114 25115 25116 25117 108799
6276	Aif1l	0.376806	0.3282	6859	25118 25119 25120 25121 25122 25123
6277	Aifm1	0.376881	0.3282	6860	10752 25124 25125 25126 25127 103387
6278	Aifm2	0.376956	0.3282	6861	25128 25129 25130 25131 25132 128675
6279	Aifm3	0.377016	0.3282	6862	9872 25133 25134 25135 25136 109709
6280	Aig1	0.377076	0.3283	6863	10636 25137 25138 25139 117399 125553
6281	Aim1	0.377136	0.3284	6864	25140 25141 25142 25143 111670 118715
6282	Aim2	0.377196	0.3285	6865	14422 25145 25146 25147 25148 111316
6283	Aimp1	0.377256	0.3286	6866	14480 25149 25150 116011 118855 124338
6284	Aimp2	0.377286	0.3287	6867	3457 25151 25152 25153 112250 120662
6285	Aip	0.377331	0.3289	6868	11789 25154 25155 25156 25157 126148
6286	Aipl1	0.377406	0.3291	6869	25158 25159 25160 25161 127756 128337
6287	Aire	0.377451	0.3291	6870	11786 25162 25163 25164 25165 25166
6288	AK010878	0.377616	0.3293	6871	19182 25173 25174 25175 113587 114750
6289	Ak1	0.377676	0.3294	6873	25176 25177 102498 124303 127870 128809
6290	AK129341	0.377691	0.3294	6872	10038 25178 25179 25180 102847 119777
6291	Ak3	0.377781	0.3295	6874	25183 25184 25185 101794 115355 122069
6292	Ak4	0.377826	0.3296	6875	25186 25187 25188 25189 100029 113498
6293	Ak5	0.377871	0.3297	6876	13398 25190 25191 25192 25193 123830
6294	Ak6	0.377931	0.3298	6877	6497 25194 25195 25196 25197 25198
6295	Ak7	0.378006	0.33	6878	1921 25199 25200 25201 25202 25203
6296	Ak8	0.378096	0.3302	6879	25204 25205 25206 106335 120900 124709
6297	Akap1	0.378141	0.3302	6880	25207 25208 25209 25210 25211 128091
6298	Akap11	0.378231	0.3304	6881	25213 25214 25215 25216 104033 104715
6299	Akap13	0.378321	0.3304	6882	25219 25220 25221 25222 103158 125482
6300	Akap14	0.378366	0.3305	6883	11116 25223 25224 25225 25226 118943
6301	Akap17b	0.378441	0.3306	6884	25227 25228 25229 25230 25231 25232
6302	Akap2	0.378516	0.3306	6885	19822 25233 25234 25235 100977 117049
6303	Akap3	0.378576	0.3306	6886	25236 25237 25238 25239 106103 125658
6304	Akap4	0.378621	0.3307	6887	15382 25240 25241 25242 101863 116889
6305	Akap6	0.378696	0.3308	6888	25244 25245 25246 25247 25248 25249
6306	Akap7	0.378771	0.3309	6889	16633 25250 25251 25252 25253 110739
6307	Akap8l	0.378876	0.331	6890	25256 25257 25258 25259 100305 125902
6308	Akap9	0.378921	0.331	6891	16410 25260 25261 25262 25263 98469
6309	Akip1	0.378996	0.331	6892	25264 25265 25266 25267 127497 128234
6310	Akirin1	0.379041	0.3312	6893	3184 25268 25269 25270 104954 118361
6311	Akna	0.379146	0.3316	6894	12664 25275 25276 102097 104331 108119
6312	Aknad1	0.379191	0.3317	6895	25277 25278 25279 25280 25281 25282
6313	Akp3	0.379266	0.3319	6896	21126 25283 25284 25285 25286 121806
6314	Akr1b10	0.379401	0.3322	6897	25291 25292 25293 109957 113101 125197
6315	Akr1b3	0.379446	0.3322	6898	25294 25295 25296 25297 25298 117451
6316	Akr1b7	0.379521	0.3322	6899	25299 25300 25301 25302 25303 100125
6317	Akr1c12	0.379611	0.3322	6900	2453 25306 25307 25308 25309 25310
6318	Akr1c13	0.379701	0.3323	6901	25311 25312 111356 119403 120636 123306
6319	Akr1c14	0.379731	0.3324	6902	25313 25314 25315 25316 106243 120781
6320	Akr1c18	0.379776	0.3325	6903	9648 25317 25318 109406 109417 121948
6321	Akr1c21	0.379911	0.3326	6904	16564 25326 25327 25328 25329 25330
6322	Akr1c6	0.380001	0.3328	6905	25331 25332 25333 25334 25335 102482
6323	Akr1cl	0.380076	0.333	6906	25336 25337 25338 25339 101937 109825
6324	Akr1d1	0.380121	0.3331	6907	21195 25340 25341 25342 25343 106993
6325	Akr1e1	0.380181	0.3332	6908	14328 25344 25345 25346 25347 99071
6326	Akt1	0.380271	0.3332	6909	10953 25350 25351 25352 25353 25354
6327	Akt1s1	0.380346	0.3332	6910	20002 25355 25356 25357 101556 125957
6328	Akt2	0.380406	0.3332	6911	25358 25359 25360 25361 25362 117167
6329	Akt3	0.380466	0.3333	6912	6462 25363 25364 25365 25366 107063
6330	Aktip	0.380541	0.3333	6913	25367 25368 25369 106757 118363 120308
6331	Alad	0.380586	0.3333	6914	25370 25371 25372 25373 100178 101147
6332	Alas1	0.380646	0.3334	6915	25374 25375 25376 102600 108035 130147
6333	Alas2	0.380691	0.3334	6916	25377 25378 25379 25380 25381 106350
6334	Alb	0.380766	0.3336	6917	25382 25383 25384 25385 25386 122227
6335	Alcam	0.380841	0.3337	6918	25387 25388 25389 25390 103473 110736
6336	Aldh16a1	0.380901	0.3337	6919	25391 25392 25393 25394 25395 106134
6337	Aldh1a1	0.381036	0.334	6920	25400 25401 107222 107762 121724 124233
6338	Aldh1a2	0.381051	0.3341	6921	4511 25402 25403 25404 25405 25406
6339	Aldh1a3	0.381141	0.3343	6922	25407 25408 25409 25410 102574 104774
6340	Aldh1a7	0.381201	0.3343	6923	25411 25412 25413 25414 25415 123448
6341	Aldh1b1	0.381276	0.3343	6924	25416 25417 25418 25419 25420 118888
6342	Aldh1l2	0.381381	0.3348	6925	25423 25424 25425 101538 102810 109777
6343	Aldh2	0.381426	0.3348	6926	25426 25427 25428 25429 25430 129342
6344	Aldh3a1	0.381486	0.3349	6927	3989 25431 25432 25433 25434 99769
6345	Aldh3a2	0.381546	0.3351	6928	18432 25435 25436 25437 25438 98572
6346	Aldh3b1	0.381606	0.3351	6929	1193 25439 25440 25441 100126 129722
6347	Aldh4a1	0.381681	0.3351	6930	25443 25444 25445 97962 102024 123876
6348	Aldh5a1	0.381726	0.3353	6931	25446 25447 25448 25449 124568 125840
6349	Aldh6a1	0.381786	0.3353	6932	25450 25451 25452 25453 102920 102922
6350	Aldh8a1	0.381876	0.3353	6933	19459 25457 25458 111992 123687 128997
6351	Aldh9a1	0.381906	0.3353	6934	17646 25459 25460 25461 25462 120116
6352	Aldoa	0.381981	0.3355	6935	25463 25464 25465 25466 25467 25468
6353	Aldoart2	0.382116	0.3358	6936	13649 25473 25474 25475 101088 112354
6354	Alg1	0.382236	0.3358	6937	25480 25481 25482 25483 25484 127804
6355	Alg10b	0.382311	0.336	6938	25485 25486 25487 25488 105336 122520
6356	Alg11	0.382371	0.3361	6939	25489 25490 25491 25492 25493 25494
6357	Alg12	0.382446	0.3361	6940	4074 25495 25496 111497 122541 126140
6358	Alg13	0.382491	0.3363	6941	25497 25498 25499 25500 25501 110821
6359	Alg14	0.382551	0.3364	6942	12359 25502 25503 25504 25505 112702
6360	Alg2	0.382611	0.3365	6943	15710 25506 25507 25508 25509 129977
6361	Alg3	0.382671	0.3367	6944	10019 25510 106038 109541 117798 127162
6362	Alg5	0.382686	0.3368	6945	11519 25511 25512 25513 113135 124119
6363	Alg6	0.382746	0.3369	6946	25514 25515 25516 109032 109094 118806
6364	Alg8	0.382791	0.337	6947	25517 25518 25519 25520 25521 110686
6365	Alg9	0.382851	0.3371	6948	9931 25522 25523 25524 25525 25526
6366	Alk	0.382941	0.3371	6949	25527 25528 25529 100487 103285 116135
6367	Alkbh1	0.382971	0.3371	6950	20687 25530 25531 25532 25533 25534
6368	Alkbh2	0.383061	0.3372	6951	25535 25536 25537 25538 25539 111949
6369	Alkbh4	0.383166	0.3375	6952	25542 25543 25544 25545 100390 126577
6370	Alkbh5	0.383226	0.3375	6953	25546 25547 25548 25549 25550 25551
6371	Alkbh6	0.383316	0.3376	6954	25552 25553 25554 25555 25556 120939
6372	Alkbh7	0.383376	0.3377	6955	13859 25557 25558 25559 117351 120931
6373	Alkbh8	0.383421	0.3377	6956	7818 25560 25561 25562 25563 129330
6374	Allc	0.383496	0.3378	6957	25564 25565 25566 25567 25568 116306
6375	Alms1	0.383556	0.3378	6958	8119 25569 25570 25571 25572 116824
6376	Alox12	0.383631	0.3378	6959	25573 25574 25575 25576 25577 101395
6377	Alox12b	0.383706	0.3379	6960	25578 25579 25580 25581 25582 25583
6378	Alox12e	0.383781	0.3379	6961	12980 25584 25585 105856 118716 129042
6379	Alox5	0.383841	0.3381	6962	4065 25588 25589 104034 107342 119080
6380	Aloxe3	0.383946	0.3382	6963	11273 25595 25596 25597 109963 118300
6381	Alpi	0.384006	0.3382	6964	25598 25599 25600 25601 99648 103978
6382	Alpk1	0.384051	0.3383	6965	19627 25602 25603 25604 109063 119650
6383	Alpk2	0.384096	0.3384	6966	8884 25605 25606 25607 25608 104649
6384	Alpk3	0.384171	0.3384	6967	25609 25610 25611 25612 25613 127520
6385	Alpl	0.384231	0.3387	6968	11529 25614 25615 25616 108669 122644
6386	Als2	0.384321	0.3389	6969	25619 25620 25621 25622 25623 126566
6387	Als2cl	0.384396	0.339	6970	25624 25625 25626 25627 104506 117936
6388	Als2cr11	0.384456	0.339	6971	25628 25629 25630 98028 104716 117964
6389	Als2cr12	0.384486	0.339	6972	16310 25631 25632 25633 25634 99552
6390	Alx1	0.384561	0.3391	6973	25635 25636 25637 25638 102795 124171
6391	Alyref	0.384681	0.3394	6974	12859 25644 25645 25646 25647 118597
6392	Alyref2	0.384756	0.3395	6975	25648 25649 25650 117891 123290 129141
6393	Amacr	0.384786	0.3395	6976	2238 25651 25652 107594 123629 125129
6394	Ambp	0.384861	0.3395	6977	6789 25656 25657 25658 107506 117130
6395	Amd1	0.384966	0.3395	6978	25662 25663 25664 25665 105047 121322
6396	Amd2	0.385026	0.3396	6979	25666 25667 25668 25669 25670 25671
6397	Amelx	0.385176	0.3397	6980	794 25677 25678 25679 25680 108804
6398	Amer1	0.385251	0.3398	6981	25681 25682 103227 111225 112137 120940
6399	Amer2	0.385266	0.3398	6982	7250 25683 25684 25685 25686 25687
6400	Amer3	0.385341	0.3401	6983	10649 25688 25689 25690 100516 119734
6401	Amfr	0.385386	0.3401	6984	20170 25691 25692 25693 25694 122453
6402	Amh	0.385446	0.3402	6985	1184 25695 25696 25697 126418 129557
6403	Amica1	0.385551	0.3403	6986	25701 25702 25703 104261 110513 117233
6404	Amigo2	0.385641	0.3403	6987	25707 25708 25709 115654 117937 127728
6405	Amigo3	0.385686	0.3404	6988	25710 25711 25712 25713 25714 117454
6406	Ammecr1	0.385746	0.3404	6989	9094 25715 25716 25717 25718 25719
6407	Ammecr1l	0.385836	0.3405	6990	25720 25721 100687 102410 114640 118138
6408	Amn	0.385851	0.3405	6991	1601 25722 25723 25724 25725 113711
6409	Ampd1	0.386136	0.3408	6992	25740 25741 25742 99463 106789 109199
6410	Ampd3	0.386226	0.3408	6993	7754 25747 25748 25749 104455 111830
6411	Amt	0.386331	0.341	6994	8062 25754 25755 102284 106341 118598
6412	Amtn	0.386361	0.341	6995	14794 25756 25757 25758 107084 126888
6413	Amy1	0.386406	0.341	6996	4354 25759 25760 25761 25762 25763
6414	Amy2b	0.386616	0.3413	6997	25772 25773 99882 109542 125198 128099
6415	Amz2	0.386661	0.3415	6998	277 25776 25777 25778 105810 114168
6416	Anapc10	0.386766	0.3416	6999	8987 25783 25784 25785 25786 25787
6417	Anapc13	0.386901	0.3419	7000	10428 25792 25793 25794 104615 117141
6418	Anapc16	0.387006	0.342	7001	25798 25799 25800 25801 103651 113036
6419	Anapc2	0.387051	0.3421	7002	5323 25802 25803 25804 25805 25806
6420	Anapc4	0.387141	0.3424	7003	25807 25808 25809 25810 25811 25812
6421	Anapc5	0.387216	0.3425	7004	21184 25813 25814 25815 25816 129288
6422	Anapc7	0.387291	0.3426	7005	25817 25818 25819 25820 25821 111349
6423	Ang	0.387366	0.3426	7006	25822 25823 25824 25825 109076 129765
6424	Ang2	0.387426	0.3426	7007	25826 25827 25828 25829 25830 25831
6425	Ang3	0.387501	0.3426	7008	11426 25832 25833 99735 105213 113420
6426	Ang4	0.387531	0.3426	7009	13024 25834 25835 25836 103637 113189
6427	Ang6	0.387606	0.3427	7010	19588 25839 25840 25841 25842 121927
6428	Angel1	0.387666	0.3427	7011	9739 25843 25844 105978 121949 129016
6429	Angel2	0.387711	0.3427	7012	25845 25846 99890 103596 116953 125006
6430	Angpt1	0.387741	0.3428	7013	25847 25848 25849 25850 25851 118835
6431	Angpt2	0.387816	0.3428	7014	25852 25853 25854 25855 25856 119440
6432	Angptl2	0.387951	0.3432	7015	16646 25862 25863 25864 25865 110560
6433	Angptl3	0.388026	0.3432	7016	25866 25867 25868 25869 98336 108717
6434	Angptl4	0.388071	0.3432	7017	13887 25870 25871 25872 25873 25874
6435	Angptl6	0.388161	0.3432	7018	25875 25876 25877 113680 118250 121493
6436	Angptl7	0.388191	0.3433	7019	1587 25878 25879 25880 25881 127380
6437	Ank1	0.388281	0.3434	7020	6083 25884 25885 25886 25887 25888
6438	Ank2	0.388371	0.3435	7021	25889 25890 25891 112377 114746 128784
6439	Ank3	0.388416	0.3437	7022	25892 25893 25894 25895 25896 25897
6440	Ankar	0.388506	0.3438	7023	25898 25899 25900 25901 119156 124807
6441	Ankdd1b	0.388566	0.3439	7024	25902 25903 109354 113712 114798 130152
6442	Ankef1	0.388596	0.3439	7025	25904 25905 25906 25907 105950 115722
6443	Ankfy1	0.388686	0.3442	7026	19918 25911 104240 111146 111255 114210
6444	Ankhd1	0.388701	0.3442	7027	2959 25912 25913 25914 112511 126860
6445	Ankk1	0.388806	0.3443	7028	12573 25919 25920 116472 124200 126478
6446	Ankle1	0.388851	0.3444	7029	25921 25922 25923 111401 111853 120519
6447	Ankle2	0.388881	0.3444	7030	9285 25924 25925 25926 25927 104045
6448	Ankmy1	0.388956	0.3444	7031	25928 25929 25930 25931 115278 116627
6449	Ankra2	0.389046	0.3445	7032	25934 25935 25936 25937 25938 122371
6450	Ankrd1	0.389121	0.3447	7033	25939 25940 25941 25942 103607 119307
6451	Ankrd12	0.389256	0.3447	7034	25948 25949 25950 25951 25952 102246
6452	Ankrd13a	0.389316	0.3447	7035	6361 25953 25954 99589 112651 125136
6453	Ankrd13b	0.389361	0.3448	7036	25955 25956 25957 25958 25959 107081
6454	Ankrd13c	0.389421	0.345	7037	7544 25960 25961 25962 122648 125617
6455	Ankrd13d	0.389466	0.3451	7038	14214 25963 25964 25965 25966 25967
6456	Ankrd2	0.389631	0.3452	7039	25973 25974 25975 25976 114027 117392
6457	Ankrd22	0.389676	0.3452	7040	16319 25977 25978 25979 25980 25981
6458	Ankrd23	0.389766	0.3455	7041	25982 25983 25984 101151 104593 115309
6459	Ankrd24	0.389811	0.3458	7042	25985 25986 25987 105527 125017 128160
6460	Ankrd26	0.389841	0.3458	7043	1856 25988 25989 25990 25991 25992
6461	Ankrd28	0.389976	0.3461	7044	12135 25997 25998 99442 102103 119441
6462	Ankrd29	0.390006	0.3463	7045	7525 25999 26000 26001 26002 26003
6463	Ankrd32	0.390081	0.3463	7046	9525 26004 26005 107809 123080 126836
6464	Ankrd33	0.390126	0.3463	7047	26006 26007 26008 26009 116136 119230
6465	Ankrd33b	0.390171	0.3463	7048	2071 26010 26011 26012 26013 110832
6466	Ankrd34a	0.390231	0.3465	7049	14399 26014 26015 26016 98871 124249
6467	Ankrd34b	0.390276	0.3466	7050	4722 26017 26018 26019 109941 128427
6468	Ankrd34c	0.390321	0.3466	7051	18829 26020 26021 121230 122542 125311
6469	Ankrd35	0.390366	0.3466	7052	26022 26023 26024 26025 114356 116606
6470	Ankrd36	0.390426	0.3467	7053	26026 26027 26028 113553 113566 123664
6471	Ankrd39	0.390486	0.3467	7054	13761 26031 26032 26033 108251 119614
6472	Ankrd40	0.390531	0.3468	7055	13811 26034 26035 26036 110667 111372
6473	Ankrd42	0.390591	0.3468	7056	26037 26038 26039 104901 117841 129383
6474	Ankrd44	0.390636	0.3468	7057	26040 26041 26042 26043 26044 100674
6475	Ankrd45	0.390711	0.3469	7058	26045 26046 26047 26048 99590 118699
6476	Ankrd49	0.390801	0.3471	7059	26051 26052 26053 26054 26055 26056
6477	Ankrd50	0.390876	0.3472	7060	16598 26057 26058 26059 26060 109701
6478	Ankrd52	0.390952	0.3473	7061	26061 26062 26063 26064 102199 107372
6479	Ankrd53	0.390997	0.3473	7062	15637 26065 26066 26067 26068 26069
6480	Ankrd54	0.391087	0.3473	7063	26070 26071 26072 26073 112455 127821
6481	Ankrd60	0.391192	0.3473	7064	987 26078 26079 26080 26081 26082
6482	Ankrd61	0.391267	0.3473	7065	3190 26083 26084 26085 26086 26087
6483	Ankrd63	0.391342	0.3473	7066	3345 26088 26089 26090 26091 26092
6484	Ankrd9	0.391537	0.3474	7067	26100 26101 26102 26103 26104 111119
6485	Anks1	0.391597	0.3476	7068	13705 26105 110984 123019 123769 127915
6486	Anks1b	0.391612	0.3477	7069	9490 26106 26107 26108 26109 26110
6487	Anks3	0.391687	0.3477	7070	12684 26111 26112 26113 111905 123585
6488	Anks4b	0.391732	0.3478	7071	17708 26114 26115 26116 26117 108507
6489	Anks6	0.391792	0.3478	7072	20647 26118 26119 26120 26121 116839
6490	Ankzf1	0.391867	0.3479	7073	26122 26123 26124 117593 123083 127161
6491	Ano1	0.391957	0.3481	7074	10161 26129 26130 26131 117975 125869
6492	Ano2	0.392017	0.3481	7075	13990 26133 26134 26135 124822 125808
6493	Ano5	0.392167	0.3483	7076	2031 26143 26144 26145 26146 105502
6494	Anp32b	0.392407	0.3486	7077	26158 26159 26160 26161 108740 121914
6495	Anp32e	0.392452	0.3487	7078	6885 26162 26163 26164 26165 109647
6496	Antxr1	0.392512	0.3488	7079	1960 26166 26167 26168 26169 113910
6497	Antxr2	0.392572	0.3489	7080	14690 26170 26171 26172 26173 115698
6498	Antxrl	0.392632	0.349	7081	20523 26174 26175 26176 26177 116382
6499	Anxa10	0.392722	0.3491	7082	20635 26180 26181 26182 26183 124003
6500	Anxa11	0.392797	0.3491	7083	26184 26185 26186 104353 115769 127031
6501	Anxa13	0.392827	0.3491	7084	18400 26187 26188 26189 26190 110860
6502	Anxa4	0.392992	0.3492	7085	26197 26198 26199 26200 102078 119827
6503	Anxa6	0.393112	0.3494	7086	26205 26206 26207 26208 107700 128915
6504	Anxa7	0.393172	0.3495	7087	26209 26210 26211 110941 112441 120992
6505	Anxa9	0.393217	0.3495	7088	1371 26213 26214 26215 26216 26217
6506	Aoah	0.393307	0.3495	7089	26218 26219 26220 26221 26222 120266
6507	Aoc2	0.393397	0.3497	7090	19691 26225 26226 26227 102104 130174
6508	Aoc3	0.393442	0.3497	7091	20549 26228 26229 26230 26231 26232
6509	Aox1	0.393517	0.3498	7092	18061 26233 26234 26235 26236 26237
6510	Aox2	0.393607	0.3499	7093	26238 26239 26240 26241 26242 98056
6511	Aox3	0.393682	0.35	7094	26243 26244 26245 26246 26247 105605
6512	Aox4	0.393757	0.3502	7095	26248 26249 26250 26251 26252 26253
6513	Ap1ar	0.393832	0.3504	7096	4948 26254 26255 26256 26257 105811
6514	Ap1b1	0.393892	0.3505	7097	8984 26258 26259 26260 26261 26262
6515	Ap1m1	0.394057	0.3507	7098	26268 26269 26270 26271 26272 114615
6516	Ap1m2	0.394117	0.3507	7099	5433 26273 26274 26275 26276 103797
6517	Ap1s1	0.394177	0.3507	7100	12931 26277 26278 26279 102437 114119
6518	Ap1s2	0.394222	0.3508	7101	11125 26280 26281 26282 105647 120286
6519	Ap1s3	0.394267	0.351	7102	15079 26283 26284 108894 109108 126639
6520	Ap2a1	0.394297	0.3512	7103	11905 26285 26286 26287 26288 26289
6521	Ap2m1	0.394477	0.3514	7104	26296 26297 26298 26299 26300 106837
6522	Ap2s1	0.394537	0.3514	7105	1729 26301 26302 102507 105951 122915
6523	Ap3b1	0.394567	0.3515	7106	15175 26303 26304 26305 26306 26307
6524	Ap3b2	0.394657	0.3515	7107	26308 26309 26310 26311 110578 126861
6525	Ap3d1	0.394702	0.3516	7108	7621 26312 26313 26314 26315 26316
6526	Ap3m2	0.394807	0.3518	7109	26318 26319 26320 26321 102695 117754
6527	Ap3s2	0.394882	0.352	7110	9687 26324 26325 104475 111745 128582
6528	Ap4b1	0.394912	0.3521	7111	20055 26326 26327 26328 26329 101684
6529	Ap4s1	0.395077	0.3523	7112	470 26337 26338 26339 26340 108036
6530	Csn1s2b	0.39509	0.2889	6428	20638 35372 35373 129185
6531	Ap5b1	0.395137	0.3523	7113	18937 26341 26342 26343 99449 119477
6532	Ap5s1	0.395257	0.3525	7114	26348 26349 26350 102587 112551 126563
6533	Apba1	0.395332	0.3525	7115	3561 26354 26355 26356 26357 26358
6534	Apba3	0.395452	0.3526	7116	26361 26362 26363 123161 124154 128178
6535	Apbb1ip	0.395542	0.3527	7117	1077 26368 26369 26370 105136 127026
6536	Apbb2	0.395587	0.3529	7118	1998 26371 26372 26373 26374 26375
6537	Apc	0.395707	0.3532	7119	2561 26379 26380 26381 26382 106062
6538	Apc2	0.395767	0.3532	7120	6527 26383 26384 26385 26386 113612
6539	Apcdd1	0.395842	0.3533	7121	26387 26388 26389 26390 123895 128299
6540	Apex1	0.395962	0.3535	7122	7597 26396 26397 26398 120036 123961
6541	Apex2	0.396007	0.3538	7123	17174 26399 26400 26401 26402 123485
6542	Aph1a	0.396067	0.354	7124	13994 26403 26404 26405 26406 26407
6543	Api5	0.396277	0.3541	7125	26416 26417 26418 26419 26420 118642
6544	Apip	0.396337	0.3541	7126	5358 26421 26422 26423 26424 26425
6545	Apitd1	0.396412	0.3542	7127	11515 26426 26427 26428 26429 118254
6546	Aplf	0.396472	0.3542	7128	13700 26430 26431 26432 109095 115390
6547	Apln	0.396517	0.3542	7129	14636 26433 26434 26435 26436 111137
6548	Aplnr	0.396592	0.3542	7130	26437 26438 26439 26440 26441 99264
6549	Aplp2	0.396682	0.3544	7131	26443 26444 26445 26446 102865 117748
6550	Apmap	0.396742	0.3546	7132	26447 26448 26449 26450 26451 105102
6551	Apoa1	0.396802	0.3547	7133	11985 26452 26453 26454 26455 98934
6552	Apoa1bp	0.396862	0.3549	7134	1684 26456 26457 118838 120958 122340
6553	Apoa2	0.396907	0.3549	7135	26458 26459 26460 26461 26462 102087
6554	Apoa4	0.396967	0.355	7136	11118 26463 108306 112766 114338 117026
6555	Apoa5	0.396997	0.355	7137	26464 26465 26466 26467 102400 126612
6556	Apob	0.397057	0.3553	7138	26468 26469 26470 26471 97917 108875
6557	Apobec2	0.397147	0.3553	7139	9596 26475 26476 26477 107780 113421
6558	Apobec3	0.397192	0.3554	7140	9594 26478 26479 26480 99430 101455
6559	Apobec4	0.397252	0.3555	7141	26481 26482 26483 26484 26485 122832
6560	Apobr	0.397312	0.3557	7142	3556 26486 26487 97923 119852 130160
6561	Apoc2	0.397402	0.3558	7143	26491 26492 26493 26494 26495 128313
6562	Apoc3	0.397477	0.3558	7144	26496 26497 26498 99891 110396 122420
6563	Apoc4	0.397507	0.3558	7145	13247 26499 26500 26501 104617 126466
6564	Apod	0.397552	0.3558	7146	11769 26502 26503 26504 101624 122381
6565	Apoe	0.397597	0.356	7147	1156 26505 26506 26507 114258 129872
6566	Apoh	0.397687	0.3561	7148	26510 26511 26512 26513 108973 129264
6567	Apol10a	0.397747	0.3561	7149	26514 26515 26516 26517 98574 117633
6568	Apol11a	0.397852	0.3563	7150	26521 26522 26523 26524 97994 105731
6569	Apol11b	0.397897	0.3565	7151	12593 26525 26526 26527 26528 26529
6570	Apol6	0.397987	0.3566	7152	26530 26531 26532 26533 26534 26535
6571	Apol7a	0.398062	0.3566	7153	17604 26536 26537 26538 110591 120350
6572	Apol9a	0.398257	0.3567	7154	26548 26549 26550 26551 102939 124172
6573	Apol9b	0.398317	0.3568	7155	26552 26553 26554 98575 99693 113879
6574	Apold1	0.398347	0.3569	7156	5903 26555 26556 26557 26558 108115
6575	Apon	0.398452	0.3569	7157	5625 26562 26563 26564 101685 106966
6576	Apoo	0.398512	0.357	7158	26565 26566 26567 26568 116967 122556
6577	Apool	0.398572	0.357	7159	26569 26570 100547 101471 120309 127683
6578	App	0.398587	0.3571	7160	9832 26571 26572 26573 99217 119308
6579	Appbp2	0.398632	0.3572	7161	3983 26574 26575 26576 26577 129261
6580	Appl2	0.398707	0.3573	7162	16028 26579 26580 26581 26582 109456
6581	Aprt	0.398767	0.3574	7163	10100 26583 26584 26585 100086 126596
6582	Aptx	0.398827	0.3575	7164	26586 26587 26588 26589 26590 116154
6583	Aqp1	0.398887	0.3576	7165	16276 26591 26592 26593 26594 106039
6584	Aqp11	0.398947	0.3576	7166	8210 26595 26596 26597 26598 26599
6585	Aqp12	0.399022	0.358	7167	11039 26600 26601 26602 129352 129489
6586	Aqp3	0.399082	0.3582	7168	3290 26604 26605 26606 26607 26608
6587	Aqp4	0.399172	0.3583	7169	26609 26610 26611 26612 26613 103064
6588	Aqp5	0.399232	0.3585	7170	14725 26614 26615 26616 115735 123397
6589	Aqp6	0.399292	0.3585	7171	26617 26618 26619 99438 127625 127699
6590	Aqp9	0.399397	0.3586	7172	20823 26625 26626 26627 26628 112213
6591	Aqr	0.399457	0.3586	7173	4436 26629 26630 26631 104823 107015
6592	Araf	0.399547	0.3586	7174	26634 26635 26636 26637 26638 105346
6593	Arap2	0.399652	0.3588	7175	12145 26642 26643 26644 26645 106546
6594	Arap3	0.399727	0.3588	7176	26646 26647 26648 26649 26650 26651
6595	Arcn1	0.399847	0.3589	7177	26654 26655 26656 26657 26658 26659
6596	Areg	0.399937	0.3591	7178	26660 26661 26662 105596 112087 119157
6597	Arel1	0.399967	0.3593	7179	8536 26663 26664 26665 99103 119424
6598	Arf1	0.400027	0.3595	7180	26666 26667 26668 26669 26670 125639
6599	Arf2	0.400087	0.3596	7181	9076 26671 26672 26673 26674 104798
6600	Arf3	0.400147	0.3597	7182	12733 26675 26676 26677 26678 106231
6601	Arf4	0.400207	0.3597	7183	10059 26679 26680 26681 114321 122165
6602	Arf5	0.400252	0.3597	7184	19842 26682 26683 26684 26685 102821
6603	Arf6	0.400312	0.3597	7185	9027 26686 26687 26688 26689 26690
6604	Arfgap1	0.400402	0.3599	7186	26691 26692 26693 26694 26695 129213
6605	Arfgef1	0.400552	0.3601	7187	13001 26702 26703 26704 26705 26706
6606	Arfgef2	0.400642	0.3603	7188	26707 26708 99892 112570 118230 126167
6607	Arfip2	0.400717	0.3603	7189	26712 26713 26714 26715 119388 128141
6608	Arfrp1	0.400777	0.3604	7190	26716 26717 26718 26719 26720 26721
6609	Arg2	0.400912	0.3606	7191	5668 26726 26727 26728 26729 100646
6610	Arglu1	0.400972	0.3606	7192	3426 26730 26731 26732 26733 124185
6611	Arhgap1	0.401047	0.3606	7193	26734 26735 26736 26737 26738 107373
6612	Arhgap10	0.401122	0.3607	7194	26739 26740 26741 26742 102105 106585
6613	Arhgap11a	0.401167	0.3607	7195	8343 26743 26744 26745 26746 26747
6614	Arhgap12	0.401257	0.3609	7196	26748 26749 26750 26751 108176 118959
6615	Arhgap15	0.401302	0.3609	7197	10068 26752 26753 111504 120555 127743
6616	Arhgap17	0.401332	0.3609	7198	19584 26754 26755 26756 26757 115715
6617	Arhgap18	0.401407	0.3609	7199	26758 26759 26760 26761 26762 26763
6618	Arhgap19	0.401497	0.361	7200	26764 26765 26766 26767 26768 26769
6619	Arhgap20	0.401572	0.3611	7201	20118 26770 26771 101686 106768 121913
6620	Arhgap22	0.401662	0.3611	7202	20306 26776 26777 26778 106378 111479
6621	Arhgap23	0.401707	0.3611	7203	17231 26779 26780 100391 114616 122232
6622	Arhgap24	0.401737	0.3611	7204	16823 26781 26782 26783 26784 100845
6623	Arhgap25	0.401812	0.3612	7205	26785 26786 26787 106484 116183 117251
6624	Arhgap26	0.401842	0.3612	7206	15090 26788 26789 26790 101653 113262
6625	Arhgap27	0.401887	0.3612	7207	15736 26791 26792 26793 26794 118717
6626	Arhgap28	0.401947	0.3614	7208	16982 26795 26796 100963 101319 116431
6627	Arhgap29	0.401992	0.3614	7209	26797 26798 26799 26800 26801 111147
6628	Arhgap30	0.402052	0.3616	7210	3768 26802 26803 26804 26805 109309
6629	Arhgap32	0.402157	0.3616	7211	11372 26809 26810 26811 26812 26813
6630	Arhgap33	0.402232	0.3617	7212	20689 26814 26815 26816 103424 121636
6631	Arhgap36	0.402277	0.3618	7213	6557 26817 26818 118273 124894 128286
6632	Arhgap39	0.402307	0.3619	7214	12809 26819 26820 101014 116553 117634
6633	Arhgap4	0.402337	0.3619	7215	17405 26821 26822 26823 26824 111639
6634	Arhgap42	0.402427	0.362	7216	26826 26827 100017 104069 108658 115018
6635	Arhgap44	0.402457	0.3621	7217	26828 26829 26830 26831 26832 111179
6636	Arhgap5	0.402532	0.3622	7218	26833 26834 26835 26836 107810 111421
6637	Arhgap9	0.402652	0.3624	7219	2853 26842 26843 26844 26845 119600
6638	Arhgdia	0.402712	0.3625	7220	3917 26846 26847 108145 115593 125813
6639	Arhgdib	0.402742	0.3625	7221	1876 26848 26849 26850 26851 26852
6640	Arhgef1	0.402877	0.3626	7222	16051 26857 26858 26859 26860 26861
6641	Arhgef10	0.402952	0.3626	7223	13030 26862 26863 105812 127354 130004
6642	Arhgef10l	0.402997	0.3626	7224	26864 26865 26866 26867 26868 125903
6643	Arhgef15	0.403132	0.3626	7225	6108 26874 26875 108120 117716 128838
6644	Arhgef17	0.403192	0.3627	7226	4821 26878 26879 26880 26881 121150
6645	Arhgef18	0.403267	0.3628	7227	26882 26883 26884 26885 26886 26887
6646	Arhgef19	0.403342	0.3629	7228	1135 26888 26889 26890 26891 26892
6647	Arhgef26	0.403522	0.3631	7229	26899 26900 26901 26902 125501 127690
6648	Arhgef28	0.403582	0.3632	7230	26903 26904 26905 26906 121829 128147
6649	Arhgef37	0.403672	0.3635	7231	12682 26910 26911 26912 123486 123865
6650	Arhgef38	0.403732	0.3635	7232	26913 26914 26915 26916 26917 120489
6651	Arhgef39	0.403792	0.3636	7233	12889 26918 26919 26920 26921 129931
6652	Arhgef4	0.403852	0.3638	7234	3433 26922 26923 26924 26925 127420
6653	Arhgef6	0.404002	0.3641	7235	2670 26932 26933 26934 26935 127172
6654	Arhgef7	0.404062	0.3642	7236	20939 26936 26937 26938 26939 112229
6655	Arid3a	0.404287	0.3644	7237	26950 26951 26952 102075 103758 106734
6656	Arid3c	0.404392	0.3646	7238	26957 26958 98303 104459 113290 121127
6657	Arid4a	0.404422	0.3646	7239	26959 26960 26961 26962 101676 127029
6658	Arid4b	0.404467	0.3647	7240	809 26963 26964 26965 109216 128260
6659	Arid5a	0.404527	0.3648	7241	26966 26967 26968 103105 116626 127615
6660	Arih1	0.404587	0.3648	7242	17989 26971 26972 26973 26974 127164
6661	Arih2	0.404647	0.3649	7243	1756 26975 26976 26977 26978 127688
6662	Arl1	0.404707	0.365	7244	15302 26979 26980 26981 26982 121280
6663	Arl11	0.404812	0.3651	7245	10099 26986 26987 26988 26989 127498
6664	Arl13a	0.404872	0.3652	7246	19283 26990 26991 26992 114688 124990
6665	Arl13b	0.404917	0.3652	7247	18066 26993 26994 26995 99050 111498
6666	Arl14	0.404977	0.3653	7248	26996 26997 26998 26999 27000 27001
6667	Arl14ep	0.405052	0.3654	7249	1294 27002 27003 99457 107524 109033
6668	Arl15	0.405112	0.3655	7250	27005 27006 27007 27008 27009 110220
6669	Arl2	0.405202	0.3658	7251	6257 27012 27013 27014 27015 27016
6670	Arl2bp	0.405277	0.3658	7252	3661 27017 105623 107254 117470 121600
6671	Arl3	0.405292	0.3659	7253	8588 27018 27019 27020 27021 104718
6672	Arl4a	0.405352	0.366	7254	131 27022 27023 27024 27025 27026
6673	Arl4c	0.405427	0.366	7255	12086 27027 27028 27029 27030 127106
6674	Arl4d	0.405502	0.3662	7256	27031 27032 27033 27034 27035 121073
6675	Arl5a	0.405562	0.3665	7257	10249 27036 27037 27038 27039 27040
6676	Arl5b	0.405637	0.3665	7258	10342 27041 27042 27043 111687 119482
6677	Arl5c	0.405697	0.3666	7259	27044 27045 27046 27047 105952 129215
6678	Arl6ip4	0.405847	0.3666	7260	27054 27055 27056 27057 27058 103006
6679	Arl6ip5	0.405907	0.3667	7261	17900 27059 27060 27061 27062 27063
6680	Arl6ip6	0.405982	0.3667	7262	680 27064 27065 27066 107868 122003
6681	Arl8b	0.406057	0.3667	7263	15512 27069 27070 27071 111094 129177
6682	Armc1	0.406177	0.3668	7264	27076 27077 27078 27079 27080 118168
6683	Armc10	0.406252	0.3671	7265	27081 27082 27083 27084 27085 122088
6684	Armc2	0.406357	0.3671	7266	13798 27089 27090 27091 27092 27093
6685	Armc3	0.406447	0.3671	7267	27094 27095 27096 27097 113304 128757
6686	Armc4	0.406492	0.3674	7268	21147 27098 27099 103623 121754 127357
6687	Armc5	0.406537	0.3674	7269	27100 27101 27102 27103 27104 121686
6688	Armc6	0.406597	0.3674	7270	6415 27105 27106 27107 27108 110711
6689	Armc7	0.406672	0.3674	7271	27109 27110 27111 27112 27113 27114
6690	Armc8	0.406762	0.3674	7272	27115 27116 27117 102319 102871 105214
6691	Armc9	0.406792	0.3674	7273	7194 27118 27119 27120 27121 27122
6692	Armcx3	0.406987	0.3676	7274	27130 27131 27132 110192 116507 127318
6693	Armcx5	0.407062	0.3678	7275	7219 27136 27137 27138 115156 123413
6694	Armcx6	0.407122	0.368	7276	27139 27140 27141 27142 114460 125729
6695	Arnt	0.407167	0.368	7277	18902 27143 27144 27145 27146 112932
6696	Arnt2	0.407227	0.368	7278	7564 27147 27148 27149 27150 120861
6697	Arpc1a	0.407377	0.3683	7279	27156 27157 27158 27159 27160 103532
6698	Arpc3	0.407512	0.3684	7280	27165 27166 27167 27168 27169 110492
6699	Arpc4	0.407572	0.3684	7281	12402 27170 27171 27172 27173 27174
6700	Arpc5l	0.407662	0.3684	7282	5879 27176 27177 27178 112226 128021
6701	Arpp21	0.407767	0.3685	7283	5012 27183 27184 27185 107455 127295
6702	Arr3	0.407812	0.3685	7284	17067 27186 27187 109440 118231 129017
6703	Arrb1	0.407842	0.3685	7285	5417 27188 27189 27190 103104 130150
6704	Arrb2	0.407902	0.3687	7286	27191 27192 27193 27194 103134 127355
6705	Arrdc1	0.407947	0.3687	7287	9322 27195 27196 27197 126842 129304
6706	Arrdc3	0.408007	0.3688	7288	3740 27199 27200 27201 27202 27203
6707	Arrdc4	0.408097	0.369	7289	27204 27205 27206 27207 99230 112476
6708	Arrdc5	0.408142	0.3692	7290	9619 27208 27209 105492 110514 117332
6709	Arsa	0.408172	0.3693	7291	9545 27210 27211 27212 27213 101145
6710	Arsb	0.408232	0.3694	7292	5663 27214 27215 98470 120973 128547
6711	Arsg	0.408277	0.3694	7293	27216 27217 27218 27219 27220 103344
6712	Arsj	0.408412	0.3697	7294	27225 27226 27227 27228 113529 120332
6713	Arsk	0.408472	0.3698	7295	27229 27230 27231 27232 27233 103199
6714	Art2b	0.408637	0.37	7296	11279 27241 27242 27243 121172 127536
6715	Art4	0.408727	0.37	7297	7625 27247 27248 27249 27250 127602
6716	Art5	0.408787	0.37	7298	6812 27251 27252 27253 27254 119081
6717	Artn	0.408847	0.3702	7299	18859 27255 27256 97862 109938 126416
6718	Arvcf	0.408937	0.3705	7300	27260 27261 27262 27263 27264 102047
6719	Arx	0.409012	0.3705	7301	27265 27266 27267 27268 27269 27270
6720	As3mt	0.409118	0.3705	7302	6028 27273 27274 27275 110060 128052
6721	Asah1	0.409163	0.3705	7303	10394 27276 27277 27278 27279 121377
6722	Asah2	0.409223	0.3706	7304	1485 27280 27281 27282 27283 111338
6723	Asap1	0.409283	0.3707	7305	13438 27284 27285 27286 104915 127222
6724	Asap2	0.409343	0.3707	7306	27287 27288 27289 27290 97863 123454
6725	Asap3	0.409388	0.3707	7307	1194 27291 100427 115157 126956 129571
6726	Asb1	0.409403	0.3707	7308	19499 27292 27293 27294 27295 117826
6727	Asb10	0.409463	0.3709	7309	11787 27296 27297 27298 27299 27300
6728	Asb12	0.409613	0.3711	7310	27305 27306 27307 27308 27309 128159
6729	Asb13	0.409673	0.3712	7311	17193 27310 27311 27312 27313 27314
6730	Asb14	0.409748	0.3713	7312	18302 27315 27316 27317 27318 119998
6731	Asb16	0.409868	0.3713	7313	27322 27323 27324 27325 27326 124544
6732	Asb17	0.409928	0.3715	7314	3528 27327 27328 102785 127986 129739
6733	Asb18	0.409958	0.3715	7315	5513 27329 27330 27331 98074 101921
6734	Asb2	0.410003	0.3715	7316	9045 27332 101666 113305 115632 115833
6735	Asb3	0.410033	0.3715	7317	27333 27334 27335 27336 27337 124358
6736	Asb4	0.410093	0.3716	7318	14871 27338 27339 27340 104902 106758
6737	Asb5	0.410153	0.3716	7319	27341 27342 27343 27344 115267 122500
6738	Asb6	0.410213	0.3716	7320	27345 27346 27347 107019 115475 129956
6739	Asb7	0.410243	0.3716	7321	14116 27348 27349 27350 27351 27352
6740	Asb8	0.410318	0.3716	7322	11606 27353 27354 27355 100889 122134
6741	Asb9	0.410378	0.3719	7323	27356 27357 27358 27359 110605 128079
6742	Ascc1	0.410423	0.3719	7324	20664 27360 27361 27362 27363 105659
6743	Ascc2	0.410483	0.3719	7325	7790 27364 27365 27366 27367 27368
6744	Ascl1	0.410588	0.3719	7326	17468 27371 27372 27373 27374 113492
6745	Ascl3	0.410708	0.3719	7327	13841 27379 27380 27381 102506 113306
6746	Ascl4	0.410753	0.3719	7328	1967 27382 99489 115459 120442 129163
6747	Ascl5	0.410783	0.3719	7329	27383 27384 27385 27386 113518 117862
6748	Asf1b	0.410843	0.3719	7330	9034 27388 27389 27390 27391 108226
6749	Asgr2	0.410948	0.3719	7331	27394 27395 27396 27397 27398 119772
6750	Ash2l	0.411068	0.3722	7332	243 27403 27404 27405 105939 125980
6751	Asic2	0.411173	0.3723	7333	27409 27410 27411 27412 108138 128718
6752	Asic4	0.411278	0.3725	7334	27416 27417 27418 27419 108845 129194
6753	Asic5	0.411323	0.3726	7335	3573 27420 27421 27422 27423 107494
6754	Asl	0.411398	0.3726	7336	27424 27425 27426 27427 104374 125137
6755	Asmt	0.411458	0.3728	7337	27428 27429 27430 117069 127535 129991
6756	Asna1	0.411488	0.3728	7338	11643 27431 27432 27433 117586 121213
6757	Asns	0.411533	0.373	7339	12814 27434 27435 27436 27437 119884
6758	Asnsd1	0.411593	0.3731	7340	11216 27438 27439 27440 99331 117160
6759	Aspa	0.411653	0.3731	7341	27441 27442 27443 27444 105947 128369
6760	Aspdh	0.411713	0.3731	7342	27445 27446 99653 112395 114791 123062
6761	Aspg	0.411728	0.3731	7343	7877 27447 27448 27449 27450 110082
6762	Asph	0.411788	0.3732	7344	2158 27451 27452 27453 27454 27455
6763	Asphd2	0.411893	0.3733	7345	1015 27458 27459 27460 27461 114529
6764	Aspm	0.411953	0.3733	7346	11294 27462 27463 27464 27465 110433
6765	Aspn	0.412013	0.3734	7347	2462 27466 27467 27468 27469 119799
6766	Asprv1	0.412088	0.3734	7348	27470 27471 27472 27473 27474 27475
6767	Aspscr1	0.412178	0.3737	7349	27476 27477 27478 27479 27480 105186
6768	Asrgl1	0.412238	0.3738	7350	14746 27481 27482 27483 27484 27485
6769	Ass1	0.412313	0.374	7351	801 27486 27487 102752 105582 111537
6770	Aste1	0.412358	0.3741	7352	27488 27489 27490 27491 98308 100971
6771	Astn1	0.412448	0.3741	7353	27494 27495 99684 112336 120392 130073
6772	Astn2	0.412463	0.3741	7354	13852 27496 27497 27498 27499 27500
6773	Asun	0.412553	0.3744	7355	27501 27502 27503 27504 27505 27506
6774	Asxl1	0.412628	0.3744	7356	18698 27507 27508 27509 27510 121788
6775	Asxl2	0.412703	0.3744	7357	27511 27512 27513 27514 27515 27516
6776	Asz1	0.412808	0.3744	7358	27518 27519 27520 27521 27522 106790
6777	Atad1	0.412883	0.3744	7359	27523 27524 27525 27526 27527 100111
6778	Atad2	0.412958	0.3744	7360	27528 27529 27530 27531 111465 123575
6779	Atad2b	0.413018	0.3744	7361	27532 27533 27534 113359 117495 126248
6780	Atad3a	0.413048	0.3744	7362	5536 27535 27536 99591 106879 125088
6781	Atcay	0.413153	0.3745	7363	7931 27542 27543 27544 27545 27546
6782	Ate1	0.413228	0.3746	7364	12870 27547 27548 27549 27550 112442
6783	Atf1	0.413303	0.3749	7365	27551 27552 27553 27554 103086 107561
6784	Atf2	0.413363	0.375	7366	27555 27556 27557 27558 27559 27560
6785	Atf3	0.413453	0.375	7367	27561 27562 27563 27564 27565 116737
6786	Atf4	0.413513	0.375	7368	16468 27566 27567 27568 113043 123688
6787	Atf5	0.413573	0.375	7369	27569 27570 27571 27572 122208 125449
6788	Atf6	0.413633	0.375	7370	27573 27574 27575 27576 27577 120301
6789	Atf6b	0.413693	0.375	7371	16361 27578 27579 27580 111893 124930
6790	Atf7	0.413738	0.375	7372	1707 27581 27582 27583 27584 110515
6791	Atf7ip2	0.413798	0.375	7373	19575 27585 27586 27587 27588 123513
6792	Atg12	0.413918	0.3752	7374	14549 27593 27594 27595 27596 102135
6793	Atg14	0.414008	0.3756	7375	8503 27599 27600 27601 27602 113042
6794	Atg16l2	0.414098	0.3757	7376	9762 27605 27606 27607 27608 105863
6795	Atg2a	0.414173	0.3758	7377	27609 27610 27611 27612 27613 27614
6796	Atg2b	0.414263	0.3759	7378	27615 27616 27617 27618 100580 100679
6797	Atg3	0.414308	0.376	7379	63 27619 27620 27621 27622 106584
6798	Atg4a	0.414368	0.376	7380	20263 27623 27624 27625 27626 106351
6799	Atg4b	0.414443	0.3763	7381	27627 27628 104264 106791 127605 128811
6800	Atg4d	0.414503	0.3764	7383	27631 27632 27633 27634 97865 103440
6801	Atg5	0.414548	0.3765	7384	17600 27635 27636 27637 119736 127703
6802	Atg7	0.414608	0.3765	7385	27638 27639 27640 27641 27642 27643
6803	Atg9b	0.414728	0.3766	7386	115 27647 27648 27649 110124 119050
6804	Athl1	0.414773	0.3767	7387	11516 27650 27651 113449 116454 129946
6805	Atic	0.414818	0.3767	7388	27652 27653 99592 108719 115035 115200
6806	Atl2	0.414863	0.3768	7389	27655 27656 27657 27658 106474 123863
6807	Atn1	0.415058	0.3769	7390	27668 27669 27670 27671 27672 115476
6808	Atoh8	0.415223	0.377	7391	2806 27680 27681 27682 27683 27684
6809	Atox1	0.415298	0.377	7392	5935 27685 27686 27687 27688 122370
6810	Atp10a	0.415373	0.3771	7393	27689 27690 27691 111008 114259 117000
6811	Atp10b	0.415403	0.3771	7394	16139 27692 27693 27694 119140 119914
6812	Atp10d	0.415448	0.3772	7395	15126 27695 27696 104328 122543 130090
6813	Atp11a	0.415478	0.3772	7396	12841 27697 27698 107191 108320 108379
6814	Atp11b	0.415523	0.3773	7397	27699 27700 27701 27702 27703 27704
6815	Atp11c	0.415598	0.3774	7398	1396 27705 27706 27707 27708 119615
6816	Atp13a1	0.415718	0.3776	7399	14280 27713 27714 27715 27716 120876
6817	Atp13a4	0.415868	0.3778	7400	5207 27723 27724 27725 27726 122196
6818	Atp13a5	0.415943	0.3779	7401	27727 27728 27729 27730 27731 27732
6819	Atp1a3	0.416108	0.3781	7402	27738 27739 27740 108396 115796 119112
6820	Atp1b1	0.416183	0.3781	7403	27743 27744 27745 109325 118293 127269
6821	Atp1b3	0.416273	0.3782	7404	15062 27750 27751 27752 111913 128605
6822	Atp2a1	0.416393	0.3784	7405	27757 27758 27759 27760 27761 122077
6823	Atp2a2	0.416468	0.3787	7406	27762 27763 27764 27765 27766 27767
6824	Atp2a3	0.416558	0.3788	7407	27768 27769 27770 27771 117400 127881
6825	Atp2b1	0.416618	0.3789	7408	27772 27773 27774 27775 106477 110976
6826	Atp2b2	0.416678	0.3792	7409	27776 27777 27778 100130 112623 126043
6827	Atp2b3	0.416723	0.3793	7410	27779 27780 27781 98419 99073 106412
6828	Atp2b4	0.416753	0.3793	7411	8047 27782 27783 27784 125653 126467
6829	Atp2c1	0.416813	0.3794	7412	27785 27786 27787 110017 119551 124486
6830	Atp4a	0.416903	0.3794	7413	8302 27792 103322 106439 123380 127069
6831	Atp4b	0.416933	0.3795	7414	27793 27794 27795 27796 27797 27798
6832	Atp5a1	0.417023	0.3796	7415	27799 27800 27801 27802 27803 119427
6833	Atp5b	0.417098	0.3798	7416	27804 27805 27806 27807 27808 27809
6834	Atp5d	0.417188	0.3798	7417	13547 27811 27812 104847 107871 109702
6835	Atp5f1	0.417278	0.3799	7418	27816 27817 27818 27819 27820 27821
6836	Atp5g1	0.417368	0.3799	7419	27822 27823 27824 27825 107459 127388
6837	Atp5g2	0.417413	0.3801	7420	3535 27826 27827 27828 122501 128043
6838	Atp5h	0.417488	0.3803	7421	3309 27831 27832 27833 27834 105601
6839	Atp5j	0.417563	0.3803	7422	27835 27836 27837 27838 27839 27840
6840	Atp5j2	0.417638	0.3804	7423	9042 27841 27842 27843 27844 100392
6841	Atp5k	0.417713	0.3805	7424	27845 27846 27847 27848 27849 27850
6842	Atp5l	0.417803	0.3807	7425	27851 27852 27853 107608 113450 121035
6843	Atp5o	0.417833	0.3808	7426	3918 27854 27855 27856 27857 105799
6844	Atp5s	0.417908	0.3809	7427	27858 27859 100578 111106 112858 120420
6845	Atp6ap1l	0.417998	0.3812	7428	2851 27865 27866 27867 27868 27869
6846	Atp6v0a1	0.418133	0.3812	7429	7825 27874 27875 27876 119392 122455
6847	Atp6v0a2	0.418193	0.3814	7430	27877 27878 27879 27880 98379 122616
6848	Atp6v0b	0.418313	0.3816	7431	27885 27886 27887 27888 27889 116751
6849	Atp6v0c	0.418388	0.3818	7432	27890 27891 27892 27893 27894 27895
6850	Atp6v0d1	0.418478	0.3821	7433	27896 27897 27898 27899 27900 27901
6851	Atp6v0d2	0.418553	0.3821	7434	6424 27902 27903 27904 103418 129236
6852	Atp6v0e2	0.418643	0.3821	7435	27907 27908 27909 27910 27911 102514
6853	Atp6v1a	0.418703	0.3821	7436	8372 27912 27913 27914 119974 124623
6854	Atp6v1b2	0.418793	0.3823	7437	27917 27918 27919 27920 27921 27922
6855	Atp6v1c1	0.418868	0.3823	7438	2414 27923 27924 27925 27926 27927
6856	Atp6v1c2	0.418958	0.3824	7439	27928 27929 27930 27931 109600 113411
6857	Atp6v1d	0.419018	0.3824	7440	27932 27933 27934 27935 27936 117962
6858	Atp6v1e1	0.419093	0.3825	7441	27937 27938 27939 27940 27941 27942
6859	Atp6v1e2	0.419168	0.3825	7442	14169 27943 27944 98577 123435 130153
6860	Atp6v1g1	0.419243	0.3827	7443	2017 27948 27949 27950 27951 27952
6861	Atp6v1g2	0.419318	0.3828	7444	13701 27953 27954 27955 27956 107986
6862	Atp6v1h	0.419393	0.3829	7445	13614 27958 27959 107143 114908 117668
6863	Atp7a	0.419423	0.3829	7446	3816 27960 27961 27962 27963 27964
6864	Atp7b	0.419513	0.3829	7447	27965 27966 27967 27968 27969 126091
6865	Atp8a1	0.419588	0.3829	7448	27970 27971 27972 27973 27974 127149
6866	Atp8a2	0.419648	0.3829	7449	7672 27975 27976 27977 100737 128487
6867	Atp8b1	0.419708	0.383	7450	27978 27979 27980 27981 27982 128446
6868	Atp8b2	0.419783	0.3831	7451	27983 27984 27985 27986 100725 122690
6869	Atp8b3	0.419828	0.3831	7452	18396 27987 27988 27989 27990 27991
6870	Atp8b4	0.419918	0.3831	7453	27992 27993 27994 27995 123838 128403
6871	Atp8b5	0.419978	0.3832	7454	27996 27997 27998 27999 28000 122303
6872	Atp9a	0.420038	0.3833	7455	2422 28001 28002 28003 28004 112640
6873	Atpaf1	0.420158	0.3835	7456	28008 28009 28010 28011 102983 112319
6874	Atpif1	0.420248	0.3837	7457	15409 28015 28016 28017 28018 111301
6875	Atr	0.420308	0.3838	7458	13171 28019 28020 28021 108670 128074
6876	Atraid	0.420368	0.3838	7459	28022 28023 28024 102475 104476 111079
6877	Atrip	0.420398	0.3839	7460	11479 28025 28026 28027 28028 124624
6878	Atrn	0.420458	0.3841	7461	8779 28029 105208 110098 120600 126060
6879	Atxn1	0.420533	0.3844	7462	11153 28034 28035 28036 28037 104574
6880	Atxn10	0.420593	0.3847	7463	2513 28038 28039 28040 28041 28042
6881	Atxn2	0.420728	0.3848	7464	28046 28047 28048 28049 28050 118511
6882	Atxn2l	0.420788	0.3848	7465	13253 28051 28052 28053 114199 114993
6883	Atxn7	0.420908	0.3851	7466	28058 28059 28060 28061 28062 116874
6884	Atxn7l1	0.420968	0.3852	7467	16733 28063 28064 28065 28066 28067
6885	Atxn7l3b	0.421133	0.3854	7468	17472 28074 28075 28076 28077 28078
6886	AU015228	0.421223	0.3855	7469	28079 28080 28081 28082 28083 116253
6887	AU018091	0.421283	0.3855	7470	824 28084 28085 28086 28087 102683
6888	AU019823	0.421343	0.3857	7471	5968 28088 28089 28090 104368 120443
6889	AU022751	0.421463	0.3857	7472	2209 28096 28097 28098 28099 28100
6890	AU041133	0.421568	0.3861	7473	16909 28103 28104 28105 28106 105496
6891	Auh	0.421643	0.3861	7474	28107 28108 28109 28110 28111 114978
6892	Aup1	0.421718	0.3861	7475	28112 28113 28114 28115 28116 28117
6893	Aurka	0.421808	0.3861	7476	28118 28119 28120 28121 28122 129449
6894	Aurkaip1	0.421883	0.3861	7477	28123 28124 28125 28126 98819 116108
6895	Aurkb	0.421928	0.3861	7478	4597 28127 28128 28129 28130 28131
6896	Aurkc	0.422018	0.3861	7479	28132 28133 28134 28135 104664 104797
6897	Avil	0.422183	0.3863	7480	28143 28144 28145 28146 28147 28148
6898	Avl9	0.422273	0.3863	7481	28149 28150 28151 98360 101551 111197
6899	Avp	0.422303	0.3863	7482	7526 28152 28153 28154 28155 28156
6900	Avpi1	0.422393	0.3863	7483	28157 28158 28159 28160 28161 122421
6901	Avpr1a	0.422468	0.3864	7484	28162 28163 28164 28165 28166 122418
6902	Avpr1b	0.422528	0.3867	7485	1705 28167 28168 28169 103707 114015
6903	Avpr2	0.422588	0.3867	7486	28170 28171 28172 28173 28174 120310
6904	AW549877	0.422738	0.3872	7487	7284 28181 28182 104330 111438 124405
6905	AW551984	0.422768	0.3872	7488	8886 28183 28184 28185 111939 128530
6906	AW554918	0.422813	0.3872	7489	20942 28186 28187 28188 28189 127012
6907	Awat2	0.422948	0.3874	7490	28194 28195 28196 28197 101255 103864
6908	Axin1	0.423008	0.3875	7492	28198 28199 28200 108202 113649 114373
6909	Axin2	0.423053	0.3875	7493	28201 28202 28203 28204 106735 120797
6910	Axl	0.423098	0.3875	7494	6314 28205 28206 28207 107262 108994
6911	AY074887	0.423143	0.3875	7491	389 28208 28209 28210 28211 28212
6912	AY358078	0.423218	0.3876	7495	280 28213 28214 111172 118907 123299
6913	AY761184	0.423263	0.3878	7496	28215 28216 28217 101687 105968 124250
6914	AY761185	0.423293	0.3878	7497	9240 28218 28219 28220 28221 28222
6915	Aym1	0.423383	0.3879	7498	28223 28224 28225 28226 28227 28228
6916	Azgp1	0.423473	0.3882	7499	28229 28230 28231 28232 28233 104551
6917	Azi1	0.423548	0.3883	7500	28234 28235 28236 28237 28238 28239
6918	Azin1	0.423638	0.3884	7501	3867 28241 28242 28243 28244 119960
6919	B020004J07Rik	0.423698	0.3885	7502	4671 28245 28246 28247 102792 129857
6920	B020031M17Rik	0.423743	0.3885	7503	18027 28248 28249 28250 101590 128098
6921	B230216G23Rik	0.423803	0.3885	7504	11156 28252 28253 28254 28255 28256
6922	B230217C12Rik	0.423893	0.3886	7505	28257 28258 28259 28260 28261 102385
6923	B2m	0.424013	0.3887	7506	20335 28266 28267 28268 108412 122645
6924	B3galnt1	0.424073	0.3888	7507	28269 28270 28271 28272 127358 129957
6925	B3galnt2	0.424118	0.3888	7508	20209 28273 28274 28275 103805 124310
6926	B3galt2	0.424223	0.3891	7509	5063 28280 28281 28282 28283 28284
6927	B3galt4	0.424313	0.3891	7510	28285 28286 115554 118274 123739 129053
6928	B3galt5	0.424328	0.3892	7511	16522 28287 28288 28289 28290 110262
6929	B3gat1	0.424508	0.3893	7512	28298 28299 100761 116040 122113 125180
6930	B3gat2	0.424538	0.3893	7513	28300 28301 28302 28303 107097 110209
6931	B3gat3	0.424598	0.3895	7514	28304 28305 28306 98051 116214 117252
6932	B3gnt2	0.424688	0.3898	7515	28310 28311 28312 28313 28314 28315
6933	B3gnt4	0.424823	0.39	7516	16734 28320 28321 28322 28323 28324
6934	B3gnt5	0.424898	0.3901	7517	6258 28325 28326 28327 110263 129051
6935	B3gnt6	0.424943	0.3901	7518	12788 28328 28329 28330 28331 128823
6936	B3gnt7	0.425003	0.3901	7519	10266 28332 28333 28334 109809 123241
6937	B3gnt9	0.425093	0.3903	7520	18969 28338 109922 114117 120311 127481
6938	B430306N03Rik	0.425138	0.3903	7521	5336 28341 28342 28343 28344 107701
6939	B4galnt1	0.425198	0.3903	7522	12226 28345 28346 28347 112641 114214
6940	B4galnt3	0.425288	0.3904	7523	11659 28351 28352 28353 113682 119814
6941	B4galt2	0.425393	0.3906	7524	18140 28358 28359 28360 99332 117471
6942	B4galt3	0.425453	0.3907	7525	28361 28362 28363 28364 28365 116307
6943	B4galt5	0.425543	0.3909	7526	28367 28368 28369 28370 114264 121457
6944	B4galt6	0.425603	0.3912	7527	28371 28372 99593 107519 113102 116655
6945	B4galt7	0.425633	0.3913	7528	28373 28374 28375 28376 120705 122696
6946	B630005N14Rik	0.425678	0.3913	7529	15381 28377 28378 28379 28380 117229
6947	B930041F14Rik	0.425738	0.3913	7530	17812 28381 28382 28383 104755 123406
6948	B9d1	0.425798	0.3915	7531	28384 28385 28386 28387 28388 98342
6949	B9d2	0.425873	0.3917	7532	28389 28390 107670 108252 124439 125770
6950	Baat	0.425948	0.3918	7533	28394 28395 28396 28397 98451 110219
6951	Babam1	0.426008	0.3918	7534	28398 28399 28400 117785 124046 127952
6952	Cenph	0.426034	0.3763	7382	32597 32598 32599 32600 119114
6953	Bace1	0.426053	0.3919	7535	28401 28402 28403 104289 105874 127938
6954	Bach1	0.426083	0.3919	7536	20466 28404 28405 115264 115432 122341
6955	Bach2	0.426128	0.3919	7537	28406 28407 28408 28409 28410 28411
6956	Bad	0.426218	0.3921	7538	28412 28413 28414 28415 28416 28417
6957	Bag2	0.426353	0.3923	7539	28421 28422 28423 104002 104084 120108
6958	Bag3	0.426398	0.3925	7540	28424 28425 28426 28427 28428 117892
6959	Bag4	0.426458	0.3926	7541	286 28429 28430 28431 28432 108435
6960	Bag5	0.426518	0.3926	7542	18666 28433 28434 104333 116931 123524
6961	Bahd1	0.426623	0.3928	7543	28439 28440 28441 28442 106301 109548
6962	Bai1	0.426668	0.3929	7544	4219 28443 28444 28445 99952 110791
6963	Bai2	0.426728	0.393	7545	28446 28447 28448 28449 98773 103594
6964	Bai3	0.426773	0.393	7546	19461 28450 28451 28452 28453 110347
6965	Baiap2	0.426833	0.3931	7547	99 28454 28455 28456 104538 128372
6966	Baiap3	0.426938	0.3931	7548	28460 28461 28462 28463 28464 128761
6967	Bak1	0.427013	0.3931	7549	28465 28466 28467 98579 127110 129533
6968	Banf1	0.427073	0.3932	7550	13678 28470 28471 28472 28473 126501
6969	Banf2	0.427148	0.3932	7551	28474 28475 28476 28477 28478 110655
6970	Bank1	0.427208	0.3933	7552	1981 28479 28480 28481 28482 107287
6971	Banp	0.427284	0.3935	7553	28483 28484 28485 100989 103441 128554
6972	Bap1	0.427314	0.3936	7554	15704 28486 28487 28488 109014 116370
6973	Bard1	0.427359	0.3938	7555	2836 28489 28490 28491 28492 116980
6974	Barx1	0.427479	0.3939	7556	28496 28497 28498 28499 28500 127770
6975	Barx2	0.427539	0.394	7557	11131 28501 28502 28503 28504 124071
6976	Batf	0.427659	0.3942	7558	28508 28509 28510 99696 100312 123467
6977	Bax	0.427779	0.3944	7559	28516 28517 28518 28519 28520 110942
6978	Baz1a	0.427854	0.3944	7560	28521 28522 28523 28524 28525 111669
6979	Baz2a	0.427959	0.3945	7561	28528 28529 28530 108227 118487 122833
6980	Bbs1	0.428214	0.3947	7562	28545 28546 28547 28548 28549 109250
6981	Bbs10	0.428274	0.3948	7563	9723 28550 28551 102638 108974 120637
6982	Bbs12	0.428304	0.395	7564	6038 28552 28553 101808 125531 126964
6983	Bbs2	0.428334	0.395	7565	14302 28554 28555 28556 28557 28558
6984	Bbs4	0.428409	0.3951	7566	2062 28559 28560 28561 28562 120862
6985	Bbs5	0.428484	0.3951	7567	28563 28564 28565 28566 28567 106792
6986	Bbs9	0.428604	0.3953	7568	17352 28572 28573 28574 28575 105204
6987	Bbx	0.428664	0.3954	7569	140 28576 28577 28578 28579 104695
6988	BC003965	0.428784	0.3959	7570	1322 28584 28585 28586 28587 115201
6989	BC004004	0.428844	0.3959	7571	16591 28588 28589 28590 28591 99671
6990	BC005537	0.428904	0.3961	7572	13205 28592 28593 112301 126403 127939
6991	BC005561	0.428949	0.3961	7573	28594 28595 28596 100037 114617 115651
6992	BC005624	0.428979	0.3961	7574	11800 28597 28598 28599 28600 125219
6993	BC005764	0.429054	0.3962	7575	28601 28602 28603 28604 28605 119020
6994	BC016423	0.429114	0.3963	7576	839 28606 28607 28608 118512 118771
6995	BC016579	0.429159	0.3964	7577	10192 28609 28610 28611 103868 129233
6996	BC017158	0.429204	0.3964	7578	8272 28612 28613 28614 109185 124778
6997	BC017643	0.429264	0.3966	7579	28615 28616 28617 28618 28619 125343
6998	BC018242	0.429324	0.3969	7580	6078 28620 28621 28622 28623 124456
6999	BC018507	0.429384	0.3969	7581	11139 28624 28625 28626 103135 127288
7000	BC022687	0.429579	0.397	7582	28636 28637 28638 28639 28640 120312
7001	BC023829	0.429654	0.3971	7583	28641 28642 28643 99947 114689 119428
7002	BC026590	0.429774	0.3972	7584	3001 28650 28651 28652 28653 125742
7003	BC027072	0.429849	0.3974	7585	28654 28655 28656 28657 28658 28659
7004	BC027231	0.429924	0.3974	7586	20058 28660 28661 28662 110223 126527
7005	BC028528	0.429984	0.3975	7587	28663 28664 28665 106541 108458 122153
7006	BC029214	0.430029	0.3975	7588	28666 28667 28668 28669 105265 127079
7007	BC030307	0.430089	0.3975	7589	28670 28671 28672 28673 28674 28675
7008	BC030476	0.430194	0.3977	7590	5699 28678 28679 28680 105304 119999
7009	BC030499	0.430254	0.3978	7591	28681 28682 28683 28684 118380 120663
7010	BC030500	0.430299	0.3978	7592	15513 28685 28686 101202 112709 126296
7011	BC031181	0.430374	0.398	7593	28689 28690 28691 28692 28693 28694
7012	BC037034	0.430479	0.3982	7594	18261 28697 101278 107609 116656 124274
7013	BC048502	0.430554	0.3983	7595	9382 28702 28703 28704 28705 126211
7014	BC048507	0.430629	0.3984	7596	28706 28707 28708 102165 121046 129389
7015	BC048546	0.430674	0.3986	7597	28709 28710 28711 28712 124210 130141
7016	BC048609	0.430764	0.3986	7598	28715 28716 28717 28718 111552 129418
7017	BC048671	0.430854	0.3987	7599	10699 28722 28723 115973 118637 120248
7018	BC048679	0.430899	0.3987	7600	28724 28725 28726 28727 114772 128443
7019	BC048943	0.430944	0.3987	7601	16583 28728 28729 28730 28731 28732
7020	BC049352	0.431019	0.3987	7602	5074 28733 28734 28735 28736 28737
7021	BC049715	0.431154	0.3988	7603	7404 28742 28743 28744 28745 28746
7022	BC049730	0.431244	0.399	7604	28747 28748 28749 28750 28751 111282
7023	BC051019	0.431364	0.3991	7605	28755 28756 28757 28758 28759 125582
7024	BC051142	0.431424	0.3991	7606	8064 28760 28761 28762 28763 129093
7025	BC051628	0.431484	0.3992	7607	11918 28764 28765 28766 28767 114545
7026	BC052040	0.431544	0.3993	7608	20347 28768 28769 28770 28771 28772
7027	BC053393	0.431619	0.3994	7609	629 28773 28774 28775 28776 124741
7028	BC053749	0.431679	0.3995	7610	11740 28777 28778 28779 28780 109244
7029	BC055111	0.431754	0.3995	7611	28781 28782 28783 103975 118534 120383
7030	BC055324	0.431784	0.3995	7612	3471 28784 28785 28786 28787 126305
7031	BC056474	0.431844	0.3998	7613	12057 28788 28789 28790 28791 28792
7032	BC061194	0.431934	0.3999	7614	28793 28794 28795 28796 118014 126202
7033	BC061237	0.432009	0.4	7615	7862 28799 28800 120259 122699 129328
7034	BC068157	0.432054	0.4	7616	28801 28802 28803 28804 108896 122827
7035	BC068281	0.432114	0.4001	7617	28805 28806 28807 104434 115433 117354
7036	BC080695	0.432159	0.4002	7618	28808 28809 28810 28811 108721 120138
7037	BC089491	0.432204	0.4003	7619	9917 28812 28813 28814 98075 104760
7038	BC089597	0.432249	0.4003	7620	14477 28815 28816 28817 112096 112800
7039	BC094916	0.432309	0.4005	7621	28818 28819 28820 28821 103254 107293
7040	BC100451	0.432369	0.4005	7622	28822 28823 28824 28825 28826 123613
7041	BC100530	0.432429	0.4005	7623	2162 28827 28828 28829 28830 108957
7042	BC117090	0.432534	0.4005	7624	28833 28834 28835 98004 107030 110137
7043	Bcam	0.432609	0.4006	7625	20960 28839 28840 105432 112169 128707
7044	Bcan	0.432639	0.4007	7626	5611 28841 28842 28843 28844 122456
7045	Bcap29	0.432714	0.4008	7627	28845 28846 28847 28848 28849 128104
7046	Bcap31	0.432774	0.4008	7628	4620 28850 28851 28852 28853 28854
7047	Bcar3	0.432894	0.4011	7629	197 28858 28859 28860 28861 110730
7048	Bcas1	0.432954	0.4012	7630	20598 28862 28863 28864 111890 112710
7049	Bcas3	0.433044	0.4013	7631	19326 28868 28869 28870 28871 127975
7050	Bcat1	0.433119	0.4016	7632	28872 28873 28874 28875 28876 109588
7051	Bcat2	0.433179	0.4017	7633	11657 28877 28878 28879 115923 120000
7052	Bccip	0.433224	0.4018	7634	19478 28880 28881 28882 28883 106736
7053	Bcdin3d	0.433284	0.4018	7635	4935 28884 28885 28886 28887 108177
7054	Bche	0.433359	0.4021	7636	28888 28889 28890 28891 28892 28893
7055	Bckdhb	0.433479	0.4022	7637	1768 28897 28898 28899 118442 130202
7056	Bckdk	0.433524	0.4022	7638	10618 28900 28901 28902 28903 107294
7057	Bcl10	0.433584	0.4024	7639	8526 28904 28905 28906 100932 112214
7058	Bcl11a	0.433644	0.4024	7640	28907 28908 28909 28910 116790 121532
7059	Bcl11b	0.433689	0.4024	7641	4739 28911 28912 28913 28914 103802
7060	Bcl2a1a	0.433779	0.4025	7642	15059 28917 28918 28919 28920 120638
7061	Bcl2a1b	0.433854	0.4027	7643	28921 28922 28923 28924 115541 121093
7062	Bcl2a1c	0.433899	0.4027	7644	1271 28925 28926 28927 98471 121169
7063	Bcl2l1	0.433989	0.4027	7645	28930 28931 28932 28933 112711 114250
7064	Bcl2l12	0.434124	0.4029	7646	28939 28940 28941 28942 28943 101150
7065	Bcl2l14	0.434214	0.403	7647	2729 28946 28947 28948 28949 104435
7066	Bcl2l15	0.434289	0.4033	7648	28950 28951 28952 28953 28954 102438
7067	Bcl2l2	0.434349	0.4035	7649	15368 28955 28956 28957 28958 111267
7068	Bcl3	0.434409	0.4038	7650	871 28959 28960 28961 28962 115325
7069	Bcl6b	0.434529	0.4039	7651	28966 28967 28968 28969 28970 99265
7070	Bcl7b	0.434634	0.4041	7652	28973 28974 28975 28976 28977 106885
7071	Bcl9	0.434754	0.4044	7653	2271 28982 28983 28984 28985 117699
7072	Bclaf1	0.434874	0.4045	7654	3060 28990 28991 28992 28993 112752
7073	Bcmo1	0.434949	0.4046	7655	28994 28995 28996 97889 111292 123878
7074	Bco2	0.434994	0.4047	7656	28997 28998 28999 29000 29001 112146
7075	Bcr	0.435129	0.405	7657	12778 29007 29008 29009 29010 103345
7076	Bcs1l	0.435189	0.4052	7658	20151 29011 29012 29013 29014 29015
7077	Bdh2	0.435309	0.4052	7659	8762 29019 29020 29021 107345 124373
7078	Bdp1	0.435489	0.4053	7660	9098 29031 29032 29033 29034 118755
7079	Begain	0.435654	0.4056	7661	29041 29042 29043 29044 29045 118378
7080	Bend3	0.435729	0.4058	7662	29046 29047 29048 110280 115693 122052
7081	Bend4	0.435759	0.4058	7663	7813 29049 29050 29051 29052 121039
7082	Bend5	0.435819	0.4058	7664	8594 29053 29054 29055 29056 29057
7083	Bend6	0.435909	0.4059	7665	29058 29059 29060 29061 112088 113860
7084	Best1	0.435969	0.406	7666	10729 29063 29064 29065 29066 124950
7085	Bet1	0.436119	0.406	7667	13702 29073 29074 29075 29076 98580
7086	Bet1l	0.436194	0.4061	7668	29077 29078 29079 98041 98836 112378
7087	Bex1	0.436224	0.4062	7669	3177 29080 29081 29082 110932 129850
7088	Bex2	0.436284	0.4063	7670	29083 29084 111244 112263 113844 117303
7089	Bex4	0.436299	0.4064	7671	2454 29085 29086 29087 29088 128413
7090	Bfar	0.436389	0.4065	7672	9663 29091 103631 111951 124340 126689
7091	Bfsp1	0.436404	0.4065	7673	12490 29092 29093 115816 118402 127298
7092	Bfsp2	0.436449	0.4065	7674	29094 29095 29096 102263 112796 122304
7093	Bglap	0.436479	0.4065	7675	16693 29097 29098 29099 29100 113826
7094	Bglap3	0.436599	0.4068	7676	6402 29105 29106 29107 29108 120406
7095	Bhlha15	0.436689	0.4071	7677	4697 29111 29112 29113 102684 103346
7096	Bhlhb9	0.436794	0.4075	7678	29117 29118 29119 29120 102037 120683
7097	Bhlhe40	0.436929	0.4076	7679	1526 29127 103652 116704 127366 129885
7098	Bhlhe41	0.436944	0.4076	7680	11625 29128 29129 29130 29131 29132
7099	Bhmt	0.437019	0.4076	7681	1016 29133 29134 29135 109500 120928
7100	Bicc1	0.437079	0.4078	7682	7626 29137 29138 29139 29140 29141
7101	Bicd1	0.437169	0.408	7683	29142 29143 29144 29145 29146 129775
7102	Bicd2	0.437244	0.4081	7684	29147 29148 100507 104085 114073 119060
7103	Bid	0.437259	0.4082	7685	3746 29149 99219 116332 127382 128046
7104	Bik	0.437274	0.4083	7686	6362 29150 29151 105776 109897 112535
7105	Bin1	0.437319	0.4083	7687	29152 29153 29154 29155 112420 123665
7106	Bin2	0.437379	0.4084	7688	29156 29157 29158 29159 29160 129569
7107	Bin3	0.437454	0.4084	7689	29161 29162 29163 29164 114416 123232
7108	Birc2	0.437499	0.4086	7690	11762 29165 29166 29167 102027 128414
7109	Birc3	0.437559	0.4089	7691	29168 29169 29170 29171 29172 126281
7110	Birc6	0.437679	0.409	7692	410 29177 29178 102369 111293 112379
7111	Bivm	0.437769	0.4091	7693	29182 29183 29184 29185 127892 129799
7112	Blcap	0.437814	0.4091	7694	6408 29186 29187 29188 29189 29190
7113	Blk	0.437889	0.4094	7695	8441 29191 29192 106911 110748 126268
7114	Blm	0.437919	0.4095	7696	12509 29193 29194 29195 29196 29197
7115	Blnk	0.438054	0.4099	7697	29201 29202 29203 101533 104794 129390
7116	Bloc1s1	0.438084	0.41	7698	20712 29204 29205 29206 29207 29208
7117	Bloc1s3	0.438189	0.41	7699	29210 29211 29212 29213 29214 29215
7118	Bloc1s4	0.438279	0.4101	7700	29216 29217 29218 29219 29220 116752
7119	Bloc1s5	0.438339	0.4101	7701	16029 29221 29222 29223 29224 98912
7120	Bloc1s6	0.438399	0.4101	7702	8828 29225 29226 29227 104819 118019
7121	Blvrb	0.438489	0.4102	7703	8630 29231 29232 29233 29234 29235
7122	Blzf1	0.438579	0.4104	7704	29236 29237 29238 29239 29240 102044
7123	Bmf	0.438654	0.4104	7705	29241 29242 29243 98076 112060 120026
7124	Bmp1	0.438744	0.4105	7706	14001 29248 29249 99333 105843 122578
7125	Bmp10	0.438789	0.4105	7707	29250 29251 29252 29253 100563 119267
7126	Bmp15	0.438834	0.4108	7708	7976 29254 29255 111488 119169 119616
7127	Bmp2	0.438864	0.4109	7709	15919 29256 29257 29258 29259 29260
7128	Bmp2k	0.438954	0.4111	7710	29261 29262 29263 29264 29265 29266
7129	Bmp3	0.439044	0.4112	7711	29267 29268 29269 29270 29271 116202
7130	Bmp4	0.439104	0.4112	7712	14387 29272 29273 29274 106262 108642
7131	Bmp5	0.439149	0.4112	7713	14495 29275 29276 29277 29278 120511
7132	Bmp6	0.439209	0.4113	7714	12546 29279 29280 29281 29282 103483
7133	Bmp7	0.439284	0.4113	7715	29283 29284 29285 104602 109543 117435
7134	Bmp8a	0.439314	0.4114	7716	3829 29286 29287 29288 29289 123630
7135	Bmp8b	0.439374	0.4114	7717	13929 29290 29291 29292 29293 29294
7136	Bmper	0.439464	0.4115	7718	29295 29296 29297 29298 100102 114900
7137	Bmpr1a	0.439509	0.4117	7719	14913 29299 29300 29301 107044 116932
7138	Bmx	0.439704	0.4119	7720	13230 29312 29313 29314 99195 123666
7139	Bnc1	0.439809	0.412	7721	29318 29319 29320 98077 104986 113136
7140	Bnc2	0.439839	0.4121	7722	4051 29321 29322 29323 98054 104616
7141	Bnip1	0.439899	0.4121	7723	29324 29325 29326 121842 124648 126965
7142	Bnip2	0.439944	0.4122	7724	29327 29328 29329 105586 110311 117635
7143	Bnip3l	0.440004	0.4124	7725	21000 29332 29333 109128 110740 117355
7144	Bnipl	0.440034	0.4124	7726	1953 29334 29335 29336 29337 128380
7145	Boc	0.440109	0.4125	7727	29338 29339 29340 29341 29342 110904
7146	Bok	0.440259	0.4127	7728	4533 29349 29350 29351 29352 114701
7147	Bola1	0.440334	0.4128	7729	29353 29354 29355 29356 29357 113567
7148	Bola2	0.440394	0.413	7730	13914 29358 29359 29360 29361 101979
7149	Bola3	0.440469	0.4131	7731	29362 29363 29364 29365 29366 29367
7150	Boll	0.440544	0.4132	7732	18472 29368 29369 29370 29371 29372
7151	Bop1	0.440619	0.4133	7733	4883 29373 29374 29375 29376 118371
7152	Bora	0.440694	0.4133	7734	29377 29378 29379 29380 29381 29382
7153	Bphl	0.440844	0.4136	7735	29387 29388 29389 29390 29391 103151
7154	Bpifa3	0.441039	0.4136	7736	10708 29401 29402 29403 29404 29405
7155	Bpifa5	0.441114	0.4136	7737	8263 29406 29407 103970 118228 119687
7156	Bpifa6	0.441144	0.4136	7738	4004 29408 29409 29410 29411 101273
7157	Bpifb1	0.441204	0.4137	7739	2338 29412 29413 29414 114169 127637
7158	Bpifb2	0.441264	0.414	7740	29415 29416 29417 29418 29419 108413
7159	Bpifb5	0.441384	0.4141	7741	6454 29424 29425 29426 100553 111665
7160	Bpifb9b	0.441519	0.4141	7742	15583 29433 29434 29435 29436 29437
7161	Bpnt1	0.441624	0.4143	7743	14275 29440 29441 29442 29443 112801
7162	Braf	0.441729	0.4144	7744	20600 29447 29448 29449 29450 110905
7163	Brat1	0.441804	0.4148	7745	7422 29452 29453 29454 110964 125106
7164	Brca1	0.441849	0.4149	7746	7849 29455 29456 29457 29458 29459
7165	Brca2	0.441939	0.4149	7747	29460 29461 29462 29463 29464 29465
7166	Brcc3	0.442014	0.4149	7748	443 29466 29467 29468 123487 123733
7167	Brd1	0.442059	0.4149	7749	15714 29469 29470 29471 98582 117943
7168	Brd2	0.442119	0.4151	7750	29472 29473 29474 29475 29476 29477
7169	Brd3	0.442194	0.4151	7751	9062 29478 29479 29480 29481 29482
7170	Brd8	0.442329	0.4152	7752	12538 29487 29488 29489 29490 101360
7171	Brd9	0.442404	0.4154	7753	29491 29492 110331 122760 122789 126686
7172	Brdt	0.442419	0.4154	7754	2102 29493 29494 29495 29496 107691
7173	Brf1	0.442524	0.4156	7755	29499 29500 29501 29502 99266 114994
7174	Brf2	0.442584	0.4157	7756	29503 29504 29505 29506 29507 130096
7175	Bri3	0.442659	0.4157	7757	29508 29509 29510 29511 100473 114322
7176	Bri3bp	0.442719	0.4158	7758	29512 29513 29514 29515 29516 129382
7177	Brix1	0.442989	0.4161	7759	5561 29531 29532 29533 29534 129365
7178	Brms1	0.443094	0.4163	7760	19181 29538 29539 29540 29541 120766
7179	Brms1l	0.443154	0.4163	7761	1455 29542 29543 105980 110224 125484
7180	Brpf1	0.443259	0.4163	7762	29548 29549 29550 29551 29552 29553
7181	Brpf3	0.443334	0.4163	7763	12313 29554 29555 29556 29557 105115
7182	Brsk1	0.443454	0.4167	7764	29561 29562 29563 29564 115298 127842
7183	Brwd1	0.443529	0.4167	7765	16111 29567 29568 29569 118622 126691
7184	Bscl2	0.443619	0.4167	7766	16471 29573 29574 29575 29576 111386
7185	Bsg	0.443709	0.4168	7767	9842 29579 29580 29581 111725 115982
7186	Bsn	0.443754	0.4168	7768	16785 29582 29583 29584 29585 125711
7187	Bsph1	0.443859	0.4169	7769	3544 29589 29590 29591 106273 118398
7188	Bspry	0.443919	0.4169	7770	19539 29593 29594 99334 113190 126360
7189	Bst1	0.443949	0.4169	7771	5886 29595 29596 29597 29598 105688
7190	Bst2	0.444024	0.417	7772	29599 29600 103087 121797 125069 130127
7191	Btaf1	0.444069	0.417	7773	16458 29603 29604 29605 100048 128699
7192	Btbd1	0.444114	0.4171	7774	16624 29606 29607 29608 29609 29610
7193	Btbd10	0.444204	0.4171	7775	29611 29612 29613 29614 102732 114877
7194	Btbd11	0.444249	0.4172	7776	8445 29615 29616 29617 29618 29619
7195	Btbd17	0.444369	0.4174	7777	4802 29623 29624 29625 117001 125419
7196	Btbd2	0.444414	0.4175	7778	7591 29626 29627 98078 105187 118217
7197	Btbd3	0.444459	0.4175	7779	29628 29629 29630 29631 29632 114035
7198	Btbd6	0.444534	0.4176	7780	29633 29634 29635 29636 29637 119285
7199	Btbd7	0.444594	0.4176	7781	14482 29638 108037 115770 128003 128689
7200	Btbd8	0.444609	0.4176	7782	17258 29639 29640 108933 124932 129648
7201	Btc	0.444699	0.4176	7783	11218 29645 29646 29647 102773 129136
7202	Btd	0.444744	0.4176	7784	13173 29648 29649 29650 29651 100650
7203	Btf3	0.444819	0.4178	7785	29652 29653 29654 29655 119309 120490
7204	Btf3l4	0.444879	0.4178	7786	29656 29657 29658 29659 29660 29661
7205	Btg2	0.445014	0.418	7787	29665 29666 29667 29668 29669 102991
7206	Btk	0.445164	0.4181	7788	9511 29676 29677 29678 29679 97828
7207	Btla	0.445239	0.4181	7789	29680 29681 29682 29683 106731 110573
7208	Btn2a2	0.445329	0.4182	7790	29686 29687 29688 29689 108247 121798
7209	Btnl1	0.445389	0.4182	7791	29690 29691 29692 29693 29694 29695
7210	Btnl10	0.44548	0.4183	7792	29696 29697 29698 103256 111952 125997
7211	Btnl2	0.445525	0.4183	7793	29699 29700 29701 29702 119410 127957
7212	Btnl6	0.445615	0.4183	7794	16052 29706 29707 29708 29709 29710
7213	Btnl9	0.44569	0.4186	7796	13451 29711 29712 29713 111120 115172
7214	Btrc	0.445735	0.4186	7797	3873 29714 29715 106392 108695 129055
7215	Bub1	0.445765	0.4187	7798	13145 29716 29717 104719 117420 118175
7216	Bub1b	0.445795	0.4187	7799	13256 29718 29719 29720 29721 29722
7217	Bub3	0.445885	0.4188	7800	29723 29724 29725 29726 29727 29728
7218	Bud13	0.44596	0.4188	7801	16389 29729 29730 29731 29732 29733
7219	Bud31	0.44605	0.4188	7802	29734 29735 29736 29737 110796 125212
7220	Bves	0.44611	0.4188	7803	29738 29739 29740 29741 103159 105915
7221	Bysl	0.446155	0.4189	7805	21205 29742 29743 29744 29745 127408
7222	Bzrap1	0.446215	0.419	7806	5256 29746 29747 29748 29749 29750
7223	Bzw1	0.44629	0.4191	7807	19425 29751 29752 29753 29754 120117
7224	Bzw2	0.44635	0.4191	7808	16558 29755 29756 29757 29758 127940
7225	C030046E11Rik	0.446515	0.4196	7809	29765 29766 29767 29768 29769 29770
7226	C130026I21Rik	0.44659	0.4197	7810	13109 29771 29772 29773 100089 111009
7227	C130050O18Rik	0.446635	0.4198	7811	13569 29774 29775 98079 107545 108536
7228	C130060K24Rik	0.44668	0.4199	7812	29776 29777 29778 29779 99703 106547
7229	C130079G13Rik	0.44674	0.42	7813	21002 29781 29782 29783 29784 29785
7230	C1d	0.44683	0.42	7814	29786 29787 29788 114378 117611 128798
7231	C1galt1	0.446875	0.42	7815	29789 29790 29791 29792 29793 99094
7232	C1galt1c1	0.44695	0.4203	7816	29794 29795 29796 29797 29798 130050
7233	C1qa	0.44701	0.4204	7817	18810 29799 29800 29801 29802 122617
7234	C1qbp	0.44713	0.4207	7821	3685 29807 29808 29809 29810 29811
7235	C1qc	0.44722	0.4209	7822	29812 29813 29814 29815 29816 100755
7236	C1ql1	0.447295	0.4209	7823	29817 29818 29819 29820 29821 101156
7237	C1ql3	0.44737	0.421	7825	5259 29823 104116 113037 116720 119216
7238	C1ql4	0.4474	0.421	7826	29824 29825 101850 105048 120359 126926
7239	C1qtnf1	0.447415	0.421	7827	4439 29826 29827 29828 29829 101307
7240	C1qtnf2	0.447475	0.421	7828	17351 29830 29831 29832 29833 29834
7241	C1qtnf3	0.44755	0.4211	7829	14406 29835 98014 113493 116429 123906
7242	C1qtnf4	0.44758	0.4212	7830	29836 29837 29838 29839 113751 114074
7243	C1qtnf6	0.447685	0.4213	7831	4214 29844 29845 29846 107966 111734
7244	C1qtnf7	0.44773	0.4213	7832	14090 29847 29848 100986 109186 128428
7245	C1qtnf9	0.447775	0.4213	7833	29849 29850 29851 29852 118997 124362
7246	C1ra	0.447835	0.4213	7834	29853 29854 29855 29856 102032 113211
7247	C1rb	0.447895	0.4215	7835	29857 29858 29859 29860 29861 118919
7248	C1rl	0.44797	0.4218	7836	29862 29863 99435 104320 109601 122544
7249	C1s	0.447985	0.4218	7837	17627 29864 29865 29866 98583 101479
7250	C2	0.448045	0.4218	7838	29867 29868 29869 29870 29871 117893
7251	C230052I12Rik	0.448105	0.4219	7840	20260 29872 29873 29874 29875 124480
7252	C2cd2	0.44818	0.4219	7841	29876 29877 29878 29879 29880 104709
7253	C2cd2l	0.44824	0.4219	7842	19451 29881 29882 29883 29884 116198
7254	C2cd3	0.4483	0.4219	7843	13580 29885 29886 29887 101443 119051
7255	C2cd4a	0.44836	0.4219	7844	29888 29889 29890 107610 122235 122761
7256	C2cd4b	0.448405	0.422	7846	29891 29892 29893 29894 126641 129656
7257	C2cd4c	0.44845	0.4223	7847	11428 29895 29896 115849 122342 128243
7258	C2cd4d	0.44848	0.4223	7848	15784 29897 29898 29899 114158 128987
7259	C3	0.44857	0.4224	7849	29902 29903 29904 114461 121546 124120
7260	C330006A16Rik	0.448615	0.4224	7850	29905 29906 29907 29908 100161 118754
7261	C330021F23Rik	0.44875	0.4225	7851	29914 29915 29916 29917 29918 127208
7262	C330027C09Rik	0.44881	0.4226	7852	7616 29919 29920 29921 29922 29923
7263	C4a	0.4489	0.4228	7853	10045 29925 29926 99751 109283 110703
7264	C530008M17Rik	0.44902	0.4229	7854	29932 29933 29934 29935 29936 29937
7265	C5ar1	0.449095	0.4231	7855	1178 29938 29939 29940 29941 29942
7266	C5ar2	0.449185	0.4233	7856	29943 29944 29945 29946 29947 114678
7267	C7	0.449305	0.4236	7857	29951 29952 29953 29954 29955 107656
7268	C77080	0.449365	0.4237	7858	19369 29956 29957 29958 29959 29960
7269	C77370	0.449455	0.4237	7859	29961 29962 29963 29964 98270 107457
7270	C86695	0.44953	0.4239	7860	12728 29967 29968 29969 29970 123614
7271	C87414	0.44959	0.424	7861	2769 29971 29972 29973 29974 29975
7272	C87436	0.449665	0.4242	7862	15747 29976 29977 29978 107263 109710
7273	C87499	0.44971	0.4242	7863	5627 29979 29980 115070 115889 126185
7274	C87977	0.44974	0.4242	7864	11640 29981 29982 29983 29984 29985
7275	C8b	0.44986	0.4244	7865	29988 29989 29990 99886 120559 123063
7276	C9	0.449935	0.4245	7866	29993 29994 29995 99109 120844 128694
7277	Cab39	0.4501	0.4247	7867	30004 30005 30006 30007 30008 103065
7278	Cab39l	0.45016	0.4248	7869	7408 30009 30010 108636 114641 121756
7279	Cables1	0.45022	0.425	7870	9692 30013 30014 30015 30016 107750
7280	Cables2	0.450295	0.4251	7871	30017 30018 30019 30020 106559 127173
7281	Cabp1	0.450355	0.4251	7872	30021 30022 30023 30024 30025 110529
7282	Cabp2	0.450415	0.4252	7873	4201 30026 30027 30028 119393 128376
7283	Cabp5	0.45052	0.4252	7874	30032 30033 30034 30035 102577 127861
7284	Cabp7	0.45058	0.4253	7875	30036 30037 30038 30039 30040 129433
7285	Cabs1	0.450655	0.4254	7876	30041 30042 30043 30044 109109 128632
7286	Cabyr	0.450715	0.4255	7877	30045 30046 30047 111453 118998 121857
7287	Cacfd1	0.450745	0.4255	7878	15406 30048 30049 30050 104811 114848
7288	Cacna1a	0.450835	0.4257	7879	16965 30054 30055 30056 30057 122609
7289	Cacna1b	0.450895	0.4257	7880	14595 30058 30059 30060 103247 112612
7290	Cacna1c	0.45094	0.4259	7881	2948 30061 30062 30063 119273 129830
7291	Cacna1e	0.45103	0.4261	7882	30066 30067 30068 30069 30070 30071
7292	Cacna1g	0.45118	0.4262	7883	30076 30077 30078 119097 126436 127936
7293	Cacna1h	0.45121	0.4262	7884	2728 30079 30080 30081 99473 120782
7294	Cacna1i	0.451255	0.4262	7885	9504 30082 30083 30084 102940 111021
7295	Cacna1s	0.4513	0.4265	7886	15921 30085 30086 30087 30088 126192
7296	Cacna2d1	0.45136	0.4265	7887	9967 30089 30090 119721 119763 127008
7297	Cacna2d3	0.45145	0.4266	7888	17546 30095 30096 30097 105369 118944
7298	Cacna2d4	0.451495	0.4266	7889	1781 30098 30099 30100 97951 101004
7299	Cacnb2	0.4516	0.4267	7890	13813 30105 101077 103128 107045 119871
7300	Cacng1	0.451705	0.4268	7891	19432 30112 30113 30114 30115 117735
7301	Cacng2	0.45178	0.4269	7892	30116 30117 111726 111985 113213 114340
7302	Cacng4	0.451825	0.4269	7893	8610 30120 109682 111711 117674 128795
7303	Cacng5	0.451855	0.4269	7894	30121 30122 30123 109431 118839 127590
7304	Cacng6	0.451885	0.427	7895	17171 30124 30125 30126 30127 118270
7305	Cacng8	0.452005	0.4272	7899	30131 30132 30133 30134 114963 128993
7306	Cactin	0.452065	0.4272	7900	30135 30136 30137 30138 30139 30140
7307	Cacul1	0.452155	0.4273	7901	30141 30142 30143 30144 30145 117315
7308	Cad	0.45226	0.4274	7902	1848 30149 30150 30151 30152 99335
7309	Cadm2	0.45235	0.4274	7903	4740 30155 30156 30157 30158 112122
7310	Cadm3	0.452425	0.4274	7904	30159 30160 30161 30162 30163 102046
7311	Cadm4	0.4525	0.4274	7905	30164 30165 30166 30167 30168 99594
7312	Cadps	0.452575	0.4274	7906	30169 30170 30171 30172 126014 128974
7313	Cadps2	0.45262	0.4274	7907	657 30173 30174 30175 30176 30177
7314	Cage1	0.45271	0.4276	7908	30178 30179 30180 30181 106994 109222
7315	Calb1	0.452755	0.4276	7909	1740 30182 30183 30184 100193 106629
7316	Calb2	0.4528	0.4276	7910	19486 30185 30186 111953 120803 125007
7317	Calcb	0.452875	0.4277	7911	19221 30190 30191 30192 30193 30194
7318	Calcoco1	0.45295	0.4277	7912	16752 30195 30196 30197 30198 30199
7319	Calcoco2	0.453025	0.4277	7913	7776 30200 30201 102733 106838 114995
7320	Calcr	0.453055	0.4277	7914	10106 30202 30203 30204 100322 112526
7321	Calcrl	0.4531	0.4277	7915	11184 30205 30206 30207 106353 128008
7322	Cald1	0.453145	0.4278	7916	11095 30208 30209 100722 109418 126000
7323	Calhm2	0.45325	0.4282	7917	30214 30215 30216 30217 30218 30219
7324	Calm2	0.45337	0.4284	7918	7271 30223 30224 99747 100943 123631
7325	Calm3	0.453415	0.4286	7919	30225 30226 30227 113801 122016 124575
7326	Calm4	0.45346	0.4286	7920	30228 30229 30230 30231 103973 118101
7327	Calm5	0.45352	0.4287	7921	30232 30233 30234 111954 116286 129073
7328	Calml3	0.45355	0.4287	7922	19514 30235 30236 30237 120118 123376
7329	Calml4	0.453595	0.4288	7923	6384 30238 30239 30240 30241 102258
7330	Caln1	0.45367	0.4289	7924	30242 30243 30244 30245 100581 112414
7331	Calr	0.45373	0.4289	7925	30246 30247 30248 30249 30250 117519
7332	Calu	0.45388	0.429	7926	30256 30257 30258 30259 30260 110606
7333	Caly	0.45394	0.4292	7927	14625 30261 30262 30263 110316 112625
7334	Camk1	0.454	0.4292	7928	30264 30265 30266 30267 97879 102127
7335	Camk1d	0.45406	0.4296	7929	30268 30269 30270 30271 30272 120405
7336	Camk1g	0.45412	0.4297	7930	6294 30273 30274 101463 104948 120297
7337	Camk2a	0.454165	0.4298	7931	30275 30276 30277 30278 30279 101557
7338	Camk2b	0.454225	0.4298	7932	13222 30280 30281 30282 30283 99558
7339	Camk2d	0.454285	0.4298	7933	14182 30284 30285 30286 30287 30288
7340	Camk2g	0.45436	0.43	7934	6738 30289 30290 30291 125687 126293
7341	Camk2n1	0.454405	0.43	7935	11666 30292 30293 30294 30295 30296
7342	Camk2n2	0.45448	0.4301	7936	19488 30297 30298 109835 125298 126811
7343	Camk4	0.454525	0.4304	7937	30299 30300 30301 30302 116554 123012
7344	Camkk1	0.45457	0.4304	7938	7805 30303 30304 98473 107133 122305
7345	Camkk2	0.454615	0.4306	7939	30305 30306 30307 30308 30309 107620
7346	Camkmt	0.45469	0.4307	7940	30310 30311 30312 99553 109964 120684
7347	Camkv	0.45472	0.4307	7941	17519 30313 30314 30315 30316 100820
7348	Caml	0.45478	0.4307	7942	19155 30317 30318 30319 109631 122502
7349	Camsap1	0.454855	0.4309	7944	19011 30322 30323 98974 119056 128535
7350	Camta2	0.455005	0.4311	7946	16906 30332 30333 30334 30335 30336
7351	Cand1	0.45508	0.4313	7947	339 30337 30338 30339 112411 113137
7352	Cand2	0.455125	0.4314	7948	16783 30340 30341 30342 112357 129026
7353	Cant1	0.45517	0.4315	7949	19185 30343 30344 30345 30346 105802
7354	Cap1	0.45529	0.4316	7950	30350 30351 30352 30353 30354 30355
7355	Capg	0.455365	0.4316	7951	16398 30356 30357 30358 30359 112196
7356	Capn1	0.45544	0.4318	7952	30360 30361 30362 30363 100310 122700
7357	Capn10	0.4555	0.4318	7953	30364 30365 30366 30367 30368 105813
7358	Capn11	0.455575	0.4318	7954	30369 30370 30371 30372 30373 115934
7359	Capn13	0.45568	0.4318	7955	6717 30377 30378 30379 30380 30381
7360	Capn15	0.455755	0.4318	7956	6316 30382 30383 30384 101433 104988
7361	Capn3	0.45583	0.4318	7957	30386 30387 30388 30389 100769 110861
7362	Capn5	0.455875	0.4322	7966	12720 30390 30391 30392 30393 114493
7363	Capn6	0.455935	0.4323	7969	7450 30394 30395 30396 117596 129942
7364	Capn7	0.45598	0.4323	7970	8874 30397 30398 30399 30400 30401
7365	Capn8	0.456055	0.4324	7971	18886 30402 30403 30404 100511 105425
7366	Capn9	0.4561	0.4324	7972	10412 30405 30406 30407 30408 120055
7367	Capns1	0.456175	0.4327	7973	30409 30410 30411 105086 117944 126419
7368	Capns2	0.45622	0.4328	7974	30412 30413 30414 30415 30416 104980
7369	Caprin1	0.45628	0.4328	7975	17597 30417 30418 30419 30420 100359
7370	Caprin2	0.456355	0.4328	7976	30421 30422 30423 30424 123545 126972
7371	Caps2	0.4564	0.4328	7977	1528 30425 30426 30427 30428 116080
7372	Capza1	0.456505	0.4328	7978	8524 30432 30433 30434 30435 102479
7373	Capza2	0.45658	0.4329	7979	30436 30437 113667 119095 127409 128064
7374	Capza3	0.456595	0.4329	7980	17151 30438 30439 30440 116377 123135
7375	Capzb	0.456655	0.4331	7981	30441 30442 30443 30444 30445 106943
7376	Car1	0.45673	0.4332	7982	30446 30447 30448 30449 30450 30451
7377	Car10	0.45682	0.4333	7983	30452 30453 30454 30455 30456 118920
7378	Car11	0.456895	0.4335	7984	30457 30458 30459 30460 30461 116785
7379	Car12	0.45697	0.4335	7985	30462 30463 105122 110372 119601 130057
7380	Car13	0.456985	0.4336	7986	14447 30464 30465 109458 113045 119602
7381	Car15	0.45709	0.4338	7987	30470 30471 30472 30473 30474 118463
7382	Car2	0.457165	0.4338	7988	30475 30476 30477 30478 30479 101262
7383	Car5b	0.45733	0.4341	7989	15885 30487 30488 30489 30490 129303
7384	Car6	0.457405	0.4344	7990	30491 30492 30493 97833 100472 117372
7385	Car7	0.45745	0.4344	7991	30494 30495 30496 30497 106393 124536
7386	Car9	0.45754	0.4345	7992	16475 30501 30502 30503 124312 124374
7387	Card10	0.457585	0.4345	7993	18893 30504 30505 106001 117248 122916
7388	Card11	0.457615	0.4345	7994	8562 30506 30507 30508 30509 106995
7389	Card6	0.45769	0.4345	7995	30510 30511 30512 30513 30514 30515
7390	Carf	0.457795	0.4346	7996	30517 30518 30519 30520 102253 129111
7391	Carhsp1	0.457855	0.4346	7997	30521 30522 30523 30524 30525 30526
7392	Carkd	0.45793	0.4346	7998	6204 30527 30528 120813 121706 122895
7393	Carns1	0.45802	0.4347	7999	15956 30533 30534 30535 30536 103000
7394	Cars2	0.458125	0.4347	8000	631 30540 30541 30542 30543 102848
7395	Casc1	0.45823	0.4348	8001	8245 30547 30548 30549 30550 30551
7396	Casc3	0.45832	0.4348	8002	30552 30553 30554 103260 106063 118773
7397	Casd1	0.45844	0.4349	8003	30560 30561 30562 30563 111041 125783
7398	Cask	0.458485	0.4349	8004	19303 30564 30565 30566 30567 114660
7399	Caskin2	0.458575	0.4349	8005	3928 30570 30571 30572 110225 121095
7400	Casp1	0.458635	0.4351	8006	30573 30574 30575 30576 30577 124180
7401	Casp12	0.458695	0.4353	8007	7601 30578 30579 121173 121626 126044
7402	Casp14	0.458725	0.4353	8008	5807 30580 30581 30582 30583 116866
7403	Casp2	0.458785	0.4353	8009	11589 30584 30585 30586 116205 122081
7404	Casp6	0.458875	0.4354	8010	12406 30590 30591 30592 30593 105049
7405	Casp7	0.458935	0.4354	8011	20367 30594 30595 30596 30597 106003
7406	Casp8	0.45901	0.4354	8012	30598 30599 101783 104436 124895 128033
7407	Casp8ap2	0.459025	0.4354	8013	9507 30600 30601 30602 30603 30604
7408	Casq1	0.4591	0.4354	8014	16919 30605 30606 30607 112155 118908
7409	Cass4	0.459235	0.4356	8015	894 30614 30615 30616 30617 112179
7410	Casz1	0.459355	0.4359	8016	30621 30622 30623 30624 98390 103513
7411	Cat	0.4594	0.436	8017	18799 30625 30626 30627 114878 119643
7412	Catsper1	0.459445	0.4361	8018	4513 30628 30629 30630 115099 129126
7413	Catsper3	0.45952	0.4362	8019	30632 30633 105176 105853 115202 125089
7414	Catsperb	0.45958	0.4363	8020	5106 30637 30638 30639 30640 30641
7415	Catsperd	0.459655	0.4364	8022	2188 30642 30643 100226 102998 109321
7416	Catsperg1	0.4597	0.4364	8023	30644 30645 30646 30647 30648 107314
7417	Catsperg2	0.459775	0.4366	8024	30649 30650 30651 30652 30653 106455
7418	Cav1	0.459835	0.4367	8025	8936 30654 30655 30656 109459 123368
7419	Cav2	0.45988	0.4367	8026	10148 30657 98474 114891 122243 128060
7420	Cav3	0.45991	0.4367	8027	30658 30659 30660 30661 30662 30663
7421	Cbfa2t2	0.459985	0.4367	8028	13600 30664 30665 30666 30667 30668
7422	Cbfa2t3	0.460075	0.4367	8029	30669 30670 30671 30672 30673 114896
7423	Cbfb	0.460135	0.4369	8030	11739 30674 30675 30676 30677 129300
7424	Cbl	0.460195	0.4369	8031	13301 30678 30679 30680 30681 30682
7425	Cblc	0.4603	0.4371	8032	15738 30685 30686 30687 102106 128287
7426	Cbll1	0.460345	0.4373	8033	9668 30688 30689 30690 117356 128696
7427	Cbln1	0.46039	0.4374	8034	18789 30691 30692 30693 118249 129374
7428	Cbln2	0.46045	0.4374	8035	30694 30695 30696 30697 30698 128208
7429	Cbln3	0.46051	0.4375	8036	14812 30699 30700 30701 30702 30703
7430	Cbln4	0.460585	0.4377	8037	12926 30704 30705 30706 30707 119127
7431	Cbr3	0.460735	0.4378	8038	11696 30714 30715 30716 30717 30718
7432	Cbs	0.46087	0.438	8039	21004 30723 30724 30725 30726 113570
7433	Cbwd1	0.460945	0.438	8040	30727 30728 30729 30730 30731 30732
7434	Cbx1	0.46102	0.4382	8042	561 30733 30734 30735 30736 30737
7435	Cbx2	0.46111	0.4384	8043	30738 30739 30740 30741 30742 30743
7436	Cbx3	0.461185	0.4385	8044	8019 30744 30745 30746 30747 109752
7437	Cbx6	0.46132	0.4385	8045	12850 30753 30754 98920 118025 119737
7438	Cbx7	0.461365	0.4386	8046	30755 30756 30757 111180 116933 128007
7439	Cbx8	0.461395	0.4386	8047	17838 30758 30759 30760 30761 30762
7440	Cby1	0.46147	0.4386	8048	6794 30763 30764 30765 30766 123806
7441	Cc2d1a	0.46153	0.4388	8049	5223 30767 30768 30769 30770 108077
7442	Cc2d1b	0.46159	0.4389	8050	16151 30771 30772 30773 114401 125485
7443	Cc2d2a	0.461635	0.439	8051	8504 30774 30775 30776 30777 101764
7444	Ccar1	0.461695	0.4391	8052	4638 30778 30779 110579 120119 126750
7445	Ccar2	0.46174	0.4391	8053	30780 30781 30782 30783 106664 129809
7446	Ccbe1	0.461785	0.4392	8054	8811 30784 30785 30786 100514 103584
7447	Ccbl2	0.461875	0.4392	8055	20516 30790 30791 30792 30793 30794
7448	Ccdc101	0.46195	0.4394	8056	16365 30795 30796 30797 30798 105384
7449	Ccdc102a	0.462025	0.4397	8057	30799 30800 30801 30802 30803 121242
7450	Ccdc103	0.462085	0.4399	8058	2865 30804 30805 30806 117560 119992
7451	Ccdc104	0.46213	0.44	8062	1208 30807 107576 112129 113598 125269
7452	Ccdc105	0.462145	0.44	8063	14806 30808 30809 30810 109626 117863
7453	Ccdc106	0.462205	0.44	8064	30811 30812 30813 30814 114150 127852
7454	Csn1s2a	0.462249	0.4204	7818	35368 35369 35370 35371 119268
7455	Ccdc107	0.462265	0.4401	8065	30815 30816 30817 30818 30819 129871
7456	Csn2	0.462328	0.4204	7819	35374 35375 35376 123407 128226
7457	Ccdc108	0.46234	0.4402	8066	30820 30821 30822 30823 30824 30825
7458	Ccdc109b	0.462415	0.4404	8067	5067 30826 30827 30828 30829 30830
7459	Ccdc11	0.462505	0.4405	8068	30831 30832 30833 30834 124887 125554
7460	Ccdc112	0.462625	0.4405	8069	30839 30840 30841 103136 107781 123667
7461	Ccdc113	0.46267	0.4405	8070	30842 30843 30844 30845 108885 124687
7462	Ccdc114	0.46273	0.4405	8071	30846 30847 30848 30849 99645 117959
7463	Ccdc115	0.462775	0.4406	8072	10694 30850 30851 30852 30853 30854
7464	Ccdc117	0.46288	0.4407	8073	30856 30857 30858 30859 30860 110157
7465	Ccdc12	0.46294	0.4408	8074	20352 30861 30862 30863 106485 127104
7466	Ccdc121	0.463045	0.4409	8075	6942 30868 30869 30870 30871 30872
7467	Ccdc122	0.463135	0.4409	8076	30873 30874 30875 30876 30877 102459
7468	Ccdc124	0.46321	0.4412	8077	30878 30879 30880 30881 119738 124081
7469	Ccdc125	0.46327	0.4413	8078	30882 30883 30884 30885 117652 125257
7470	Ccdc126	0.463315	0.4413	8079	7567 30886 30887 30888 116628 126263
7471	Ccdc127	0.463375	0.4415	8080	30889 30890 30891 30892 124790 125776
7472	Ccdc129	0.463435	0.4415	8081	30893 30894 30895 101689 106152 116041
7473	Ccdc13	0.46348	0.4415	8082	30896 30897 30898 30899 30900 120398
7474	Ccdc130	0.46354	0.4416	8084	615 30901 30902 30903 30904 30905
7475	Ccdc132	0.46363	0.4417	8085	30906 30907 30908 30909 114634 117945
7476	Ccdc134	0.463691	0.4417	8086	30910 30911 30912 109341 110675 124275
7477	Ccdc136	0.463781	0.442	8087	30916 30917 30918 112650 113571 121426
7478	Ccdc137	0.463826	0.442	8088	30919 30920 30921 30922 30923 30924
7479	Ccdc138	0.463916	0.4422	8089	30925 30926 30927 30928 101456 102616
7480	Ccdc14	0.463961	0.4424	8090	20277 30929 30930 100641 119552 127084
7481	Ccdc142	0.464006	0.4426	8091	3600 30932 30933 30934 105087 107872
7482	Ccdc146	0.464096	0.4428	8092	1358 30938 30939 30940 30941 30942
7483	Ccdc147	0.464171	0.4428	8093	14041 30943 30944 30945 30946 101690
7484	Ccdc148	0.464231	0.4429	8094	5493 30947 30948 30949 30950 30951
7485	Ccdc15	0.464381	0.4429	8095	30956 30957 30958 30959 30960 30961
7486	Ccdc150	0.464456	0.4429	8096	19688 30962 30963 30964 100470 129555
7487	Ccdc151	0.464501	0.443	8097	17460 30965 30966 30967 30968 124406
7488	Ccdc152	0.464576	0.4434	8098	30969 30970 30971 99828 101509 102811
7489	Ccdc153	0.464606	0.4434	8099	12001 30972 30973 30974 30975 130037
7490	Ccdc154	0.464666	0.4434	8100	7123 30976 30977 30978 30979 126528
7491	Ccdc155	0.464741	0.4437	8101	30980 30981 30982 30983 30984 30985
7492	Ccdc158	0.464876	0.4438	8102	30989 30990 30991 104327 113471 117070
7493	Ccdc159	0.464906	0.4439	8103	8622 30992 30993 30994 30995 123632
7494	Ccdc160	0.464981	0.444	8104	30996 30997 30998 30999 107175 118581
7495	Ccdc162	0.465026	0.4442	8105	6928 31000 31001 31002 124041 127745
7496	Ccdc163	0.465071	0.4442	8106	20035 31003 31004 31005 31006 31007
7497	Ccdc166	0.465161	0.4443	8107	31008 31009 31010 31011 116422 121047
7498	Ccdc167	0.465221	0.4443	8108	31012 31013 31014 31015 31016 31017
7499	Ccdc169	0.465296	0.4444	8109	20097 31018 31019 31020 31021 31022
7500	Ccdc17	0.465386	0.4446	8110	31023 31024 31025 31026 31027 104117
7501	Ccdc170	0.465461	0.4448	8111	31028 31029 31030 31031 31032 123661
7502	Ccdc171	0.465521	0.4449	8112	20468 31033 31034 31035 31036 114566
7503	Ccdc172	0.465596	0.4449	8113	31037 31038 31039 31040 111523 115036
7504	Ccdc173	0.465656	0.4453	8114	31041 31042 31043 31044 31045 100505
7505	Ccdc174	0.465731	0.4455	8115	31046 31047 31048 31049 106141 125702
7506	Ccdc176	0.465821	0.4455	8116	31052 31053 31054 31055 104527 130020
7507	Ccdc177	0.465881	0.4457	8117	31056 31057 105363 111815 121603 127816
7508	Ccdc178	0.465896	0.4457	8118	4719 31058 31059 31060 101437 111816
7509	Ccdc181	0.466001	0.4459	8119	31064 31065 31066 31067 31068 108995
7510	Ccdc19	0.466061	0.4462	8120	1340 31069 31070 31071 31072 114702
7511	Ccdc22	0.466121	0.4463	8121	8700 31073 31074 31075 31076 31077
7512	Ccdc23	0.466211	0.4464	8122	31078 31079 31080 31081 31082 113594
7513	Ccdc27	0.466346	0.4466	8123	9782 31088 31089 31090 31091 31092
7514	Ccdc28b	0.466451	0.4468	8124	31094 31095 31096 31097 31098 127315
7515	Ccdc30	0.466541	0.4469	8125	7079 31101 31102 31103 31104 106996
7516	Ccdc32	0.466616	0.4469	8126	31105 31106 31107 105050 121808 127050
7517	Ccdc36	0.466721	0.447	8127	5125 31113 31114 31115 99413 114751
7518	Ccdc37	0.466781	0.447	8128	31116 31117 31118 31119 111126 121672
7519	Ccdc38	0.466826	0.447	8129	1060 31120 31121 31122 31123 106121
7520	Ccdc40	0.466901	0.447	8130	11520 31125 31126 31127 31128 119739
7521	Ccdc41	0.466976	0.447	8131	31129 31130 31131 31132 31133 115753
7522	Ccdc42	0.467036	0.447	8132	11572 31134 31135 31136 114251 122406
7523	Ccdc42b	0.467081	0.447	8133	11418 31137 31138 31139 101967 109326
7524	Ccdc43	0.467126	0.4471	8134	6926 31140 31141 31142 31143 107315
7525	Ccdc50	0.467216	0.4471	8135	17676 31146 31147 31148 31149 103885
7526	Ccdc51	0.467276	0.4471	8136	6589 31150 31151 98754 109574 124567
7527	Ccdc53	0.467306	0.4471	8137	5686 31152 31153 31154 31155 31156
7528	Ccdc55	0.467441	0.4473	8138	31160 31161 31162 31163 100358 126787
7529	Ccdc57	0.467501	0.4473	8139	31164 31165 31166 31167 31168 31169
7530	Ccdc58	0.467591	0.4475	8140	31170 31171 31172 31173 31174 98005
7531	Ccdc59	0.467666	0.4475	8141	31175 31176 31177 31178 111455 117211
7532	Ccdc6	0.467726	0.4475	8142	31179 31180 31181 31182 111592 113973
7533	Ccdc61	0.467831	0.4475	8143	31186 31187 31188 31189 101486 126818
7534	Ccdc62	0.467876	0.4475	8144	17135 31190 31191 31192 109857 128836
7535	Ccdc64	0.467936	0.4475	8145	6912 31194 31195 31196 105367 125313
7536	Ccdc64b	0.467996	0.4475	8146	31197 31198 31199 31200 31201 112026
7537	Ccdc65	0.468071	0.4477	8147	31202 31203 31204 31205 31206 31207
7538	Ccdc66	0.468161	0.4477	8148	31208 31209 31210 102150 113422 120804
7539	Ccdc67	0.468206	0.4477	8149	31211 31212 31213 31214 31215 31216
7540	Ccdc69	0.468311	0.4478	8150	31218 31219 31220 31221 101472 125382
7541	Ccdc7	0.468356	0.4478	8151	18581 31222 31223 105423 120932 127668
7542	Ccdc71	0.468386	0.4479	8152	16285 31224 31225 31226 102439 103688
7543	Ccdc71l	0.468431	0.448	8153	11 31227 31228 31229 31230 99502
7544	Ccdc73	0.468506	0.4482	8154	31231 31232 31233 31234 114361 117098
7545	Ccdc74a	0.468566	0.4483	8155	31235 31236 31237 31238 111325 120183
7546	Ccdc77	0.468611	0.4484	8156	16684 31239 31240 31241 111785 121010
7547	Ccdc78	0.468671	0.4484	8157	31242 31243 31244 31245 116176 129876
7548	Ccdc79	0.468716	0.4486	8158	7533 31246 31247 31248 99529 104554
7549	Ccdc8	0.468761	0.4486	8159	17194 31249 31250 31251 31252 31253
7550	Ccdc81	0.468881	0.4487	8160	8922 31257 31258 31259 31260 111181
7551	Ccdc82	0.468956	0.4487	8161	31261 31262 31263 31264 31265 121356
7552	Ccdc83	0.469016	0.4489	8163	13445 31266 31267 31268 31269 31270
7553	Ccdc84	0.469091	0.4489	8164	12871 31271 31272 31273 31274 114281
7554	Ccdc85a	0.469166	0.449	8165	31275 31276 99883 106274 112321 126799
7555	Ccdc85b	0.469181	0.449	8166	19433 31277 31278 31279 31280 126660
7556	Ccdc86	0.469286	0.4492	8167	8542 31284 31285 31286 31287 123807
7557	Ccdc87	0.469346	0.4492	8168	9121 31288 31289 31290 104837 121673
7558	Ccdc88a	0.469391	0.4493	8169	6620 31291 31292 31293 102547 125333
7559	Ccdc88b	0.469436	0.4494	8170	6440 31294 31295 31296 108969 127410
7560	Ccdc88c	0.469481	0.4494	8171	6246 31297 31298 102515 117520 127982
7561	Ccdc89	0.469526	0.4494	8172	31299 31300 31301 31302 103759 123589
7562	Ccdc90b	0.469646	0.4495	8173	31307 31308 31309 31310 31311 31312
7563	Ccdc91	0.469721	0.4496	8175	4127 31313 31314 31315 31316 113247
7564	Ccdc92	0.469781	0.4498	8176	18826 31317 31318 31319 31320 31321
7565	Ccdc96	0.469961	0.4502	8177	20111 31329 100394 101015 115434 118882
7566	Ccdc97	0.469976	0.4502	8178	9210 31330 31331 103074 115218 124857
7567	Ccer1	0.470006	0.4502	8179	20076 31332 31333 31334 31335 126549
7568	Cchcr1	0.470081	0.4503	8180	31336 31337 31338 31339 31340 128524
7569	Cck	0.470186	0.4504	8183	31343 31344 106019 109572 122343 125446
7570	Cckar	0.470201	0.4504	8184	16417 31345 31346 31347 31348 31349
7571	Ccl1	0.470321	0.4505	8185	1700 31353 31354 31355 97966 112107
7572	Ccl12	0.470411	0.4506	8186	7331 31359 31360 31361 31362 129262
7573	Ccl19	0.470516	0.4506	8187	8532 31366 31367 101492 123201 124617
7574	Ccl20	0.470606	0.4507	8188	31371 31372 31373 31374 31375 100651
7575	Ccl22	0.470681	0.4509	8189	15799 31377 31378 31379 31380 31381
7576	Ccl24	0.470756	0.451	8190	11695 31382 31383 31384 110302 127640
7577	Ccl25	0.470816	0.4511	8191	31385 31386 31387 111831 116955 126902
7578	Ccl26	0.470846	0.4511	8192	18558 31388 31389 31390 31391 113861
7579	Ccl27b	0.470981	0.4512	8193	31396 31397 31398 31399 31400 31401
7580	Ccl28	0.471071	0.4513	8194	31402 31403 31404 31405 31406 31407
7581	Ccl3	0.471161	0.4515	8195	31408 31409 31410 31411 116327 116432
7582	Ccl6	0.471281	0.4517	8196	31416 31417 31418 31419 31420 31421
7583	Ccl8	0.471401	0.4518	8197	10749 31425 31426 31427 104187 120560
7584	Ccm2	0.471491	0.4518	8198	31430 31431 31432 31433 112407 127734
7585	Ccna1	0.471596	0.4519	8199	31437 31438 31439 31440 100114 116001
7586	Ccna2	0.471656	0.4519	8200	31441 31442 31443 31444 31445 31446
7587	Ccnb1	0.471731	0.452	8201	3575 31447 31448 31449 102386 115391
7588	Ccnb1ip1	0.471776	0.452	8202	10792 31450 31451 31452 102999 123143
7589	Ccnb2	0.471836	0.4521	8203	31453 31454 31455 98586 109965 113174
7590	Ccnb3	0.471866	0.4521	8204	11559 31456 31457 31458 104745 124398
7591	Ccnc	0.471911	0.4521	8205	10170 31459 31460 107881 112138 128510
7592	Ccnd1	0.471941	0.4521	8206	16536 31461 31462 31463 120347 128796
7593	Ccnd2	0.471986	0.4521	8207	8961 31464 31465 118223 125383 126837
7594	Ccne1	0.472106	0.4522	8208	31471 31472 31473 31474 31475 31476
7595	Ccne2	0.472196	0.4522	8209	31477 31478 111986 120191 125660 129895
7596	Ccng1	0.472271	0.4526	8210	2490 31483 31484 31485 31486 31487
7597	Ccng2	0.472361	0.4531	8211	31488 31489 31490 31491 31492 31493
7598	Ccni	0.472496	0.4531	8212	31497 31498 31499 31500 120080 126987
7599	Ccnj	0.472541	0.4531	8213	7860 31501 31502 31503 31504 124019
7600	Ccnjl	0.472616	0.4531	8214	31505 31506 31507 31508 31509 103398
7601	Ccnl1	0.472736	0.4532	8215	31513 31514 31515 31516 31517 123155
7602	Ccnl2	0.472811	0.4532	8216	31518 31519 31520 31521 31522 108587
7603	Ccno	0.472871	0.4533	8217	10613 31523 31524 31525 31526 31527
7604	Ccnt1	0.472946	0.4533	8218	11635 31528 31529 31530 31531 127470
7605	Ccny	0.473036	0.4535	8219	8601 31534 31535 31536 31537 104334
7606	Ccnyl1	0.473096	0.4536	8220	13194 31538 31539 31540 31541 31542
7607	Ccpg1os	0.473246	0.4537	8221	324 31548 31549 31550 99076 125476
7608	Ccr10	0.473351	0.4539	8222	31554 31555 31556 104693 108634 125829
7609	Ccr1l1	0.473381	0.4539	8223	21005 31557 31558 31559 31560 111268
7610	Ccr4	0.473486	0.4541	8224	8825 31564 31565 31566 31567 31568
7611	Ccr6	0.473606	0.4542	8225	9161 31572 31573 117755 119638 122210
7612	Ccr7	0.473636	0.4542	8226	1415 31574 31575 31576 31577 101888
7613	Ccr8	0.473711	0.4543	8227	31578 31579 31580 98475 113613 127445
7614	Ccr9	0.473756	0.4543	8228	31581 31582 31583 31584 31585 114310
7615	Ccrn4l	0.473846	0.4545	8229	16453 31588 31589 103228 112438 120081
7616	Ccsap	0.473936	0.4546	8230	18966 31594 31595 31596 111264 123101
7617	Ccser1	0.473981	0.4547	8231	4176 31597 31598 31599 102331 117142
7618	Ccser2	0.474026	0.4548	8232	5496 31600 31601 31602 110099 120816
7619	Cct2	0.474086	0.4549	8233	31603 31604 31605 31606 120721 126628
7620	Cct3	0.474146	0.455	8234	31607 31608 31609 31610 31611 31612
7621	Cct4	0.474221	0.4551	8235	5372 31613 31614 31615 31616 125828
7622	Cct5	0.474296	0.4551	8236	31617 31618 31619 31620 31621 122762
7623	Cct6b	0.474416	0.4553	8237	9903 31626 31627 31628 31629 106428
7624	Cct7	0.474491	0.4555	8238	31630 31631 31632 31633 109602 113599
7625	Cct8l1	0.474596	0.4555	8239	31637 31638 31639 98587 105707 126468
7626	Ccz1	0.474641	0.4555	8240	31640 31641 31642 31643 31644 115435
7627	Cd109	0.474731	0.4556	8241	31646 31647 31648 31649 103059 114293
7628	Cd14	0.474776	0.4556	8242	16333 31650 31651 31652 111276 114553
7629	Cd151	0.474821	0.4557	8243	1825 31653 31654 31655 31656 100635
7630	Cd163	0.474926	0.4558	8244	20533 31660 31661 31662 109603 129939
7631	Cd163l1	0.474986	0.4559	8245	31663 31664 31665 31666 31667 111861
7632	Cd164l2	0.475106	0.4561	8246	31671 31672 31673 31674 113046 115310
7633	Cd177	0.475166	0.4561	8247	31675 31676 31677 31678 31679 105814
7634	Cd180	0.475226	0.4562	8248	7288 31680 31681 31682 98080 114159
7635	Cd19	0.475271	0.4562	8249	10441 31683 31684 31685 31686 114115
7636	Cd1d1	0.475331	0.4562	8250	3377 31687 31688 31689 31690 102166
7637	Cd1d2	0.475391	0.4563	8251	12999 31691 31692 31693 116982 117207
7638	Cd2	0.475436	0.4564	8252	4543 31694 31695 31696 98588 104882
7639	Cd200	0.475481	0.4564	8253	7826 31697 31698 31699 106642 119483
7640	Cd200r2	0.475556	0.4564	8254	10581 31702 31703 31704 31705 31706
7641	Cd200r3	0.475631	0.4564	8255	14960 31707 101821 102167 110281 121884
7642	Cd200r4	0.475646	0.4564	8256	18414 31708 31709 31710 99868 101265
7643	Cd207	0.475691	0.4564	8257	13446 31711 31712 31713 31714 31715
7644	Cd209a	0.475781	0.4565	8258	31716 31717 31718 107253 115542 127249
7645	Cd209c	0.475856	0.4566	8259	7882 31722 31723 102301 121440 126045
7646	Cd209d	0.475901	0.4566	8260	31724 31725 31726 31727 31728 109924
7647	Cd209e	0.475976	0.4567	8261	31729 31730 31731 31732 106394 127508
7648	Cd209f	0.476036	0.4567	8262	31733 31734 31735 31736 99267 113138
7649	Cd247	0.476201	0.457	8263	31744 31745 31746 31747 31748 128326
7650	mmu-mir-32	0.47625	0.2047	4493	58914 58915
7651	Cd274	0.476336	0.4571	8264	11500 31754 31755 31756 31757 124956
7652	Cd28	0.476441	0.4573	8265	31760 31761 31762 31763 108504 113214
7653	Cd2ap	0.476486	0.4573	8266	183 31764 31765 31766 31767 115072
7654	Cd300a	0.476621	0.4575	8267	31772 31773 31774 106512 106816 118718
7655	Cd300c	0.476666	0.4576	8268	31775 31776 108301 109975 113215 114692
7656	Cd300e	0.476696	0.4576	8269	31777 31778 31779 31780 31781 118856
7657	Cd300ld	0.476816	0.4577	8270	31785 31786 31787 111402 123976 128539
7658	Cd300lg	0.476876	0.4577	8271	31789 31790 31791 31792 118756 118909
7659	Cd300lh	0.476921	0.4577	8272	20880 31793 31794 31795 31796 31797
7660	Cd33	0.477101	0.4577	8273	31804 31805 31806 103653 104606 117177
7661	Cd38	0.477311	0.4581	8274	31818 31819 106912 122245 129445 129467
7662	Cd3e	0.477386	0.4581	8275	17010 31824 31825 31826 103333 124783
7663	Cd3eap	0.477446	0.4581	8276	31827 31828 31829 31830 31831 119617
7664	Cd40	0.477566	0.4581	8277	13635 31836 31837 31838 31839 105188
7665	Cd40lg	0.477626	0.4581	8278	21006 31840 31841 31842 31843 101503
7666	Cd44	0.477701	0.4582	8279	31844 31845 31846 31847 119885 124205
7667	Cd47	0.477791	0.4582	8280	10331 31851 31852 31853 105068 128833
7668	Cd48	0.477851	0.4582	8281	31854 31855 31856 31857 100548 106514
7669	Cd5	0.477896	0.4583	8282	2852 31858 31859 31860 31861 114260
7670	Cd52	0.477956	0.4585	8283	7239 31862 31863 31864 31865 31866
7671	Cd53	0.478031	0.4586	8284	4570 31867 31868 31869 98976 100808
7672	Cd59a	0.478136	0.4586	8285	31873 31874 31875 31876 124407 129478
7673	Cd59b	0.478181	0.4587	8286	6441 31877 31878 31879 31880 101362
7674	Cd5l	0.478256	0.4588	8287	31881 31882 31883 31884 31885 31886
7675	Cd6	0.478331	0.4589	8288	17347 31887 31888 31889 31890 112237
7676	Cd63	0.478406	0.4591	8289	31891 31892 31893 31894 114567 118506
7677	Cd68	0.478466	0.4594	8290	31895 31896 31897 31898 100132 119911
7678	Cd7	0.478556	0.4594	8291	31901 31902 31903 31904 101065 106667
7679	Cd74	0.478661	0.4597	8292	31908 31909 31910 100616 104046 116346
7680	Cd79b	0.478736	0.4597	8293	20715 31914 31915 31916 114053 122697
7681	Cd80	0.478781	0.4597	8294	8206 31917 31918 31919 31920 31921
7682	Cd82	0.478871	0.4598	8295	15449 31923 31924 31925 31926 128187
7683	Cd84	0.479006	0.4599	8296	31931 31932 31933 31934 112387 116804
7684	Cd86	0.479066	0.46	8297	31935 31936 31937 105113 118052 127076
7685	Cd8a	0.479111	0.46	8298	31938 31939 31940 99147 103598 126774
7686	mmu-mir-466g	0.479168	0.2065	4521	59275 59276
7687	mmu-mir-466k	0.479185	0.2065	4522	6328 59278
7688	mmu-mir-466m	0.479201	0.2065	4523	59279 59280
7689	Cd96	0.479291	0.4602	8299	5612 31951 31952 31953 31954 118424
7690	Cd99l2	0.479411	0.4602	8300	9327 31959 31960 31961 31962 127758
7691	Cda	0.479486	0.4603	8301	31963 31964 31965 31966 31967 109858
7692	Cdc123	0.479636	0.4605	8302	31973 31974 31975 31976 97941 110282
7693	Cdc14a	0.479696	0.4605	8303	31977 31978 31979 118774 122423 129954
7694	Cdc20	0.479786	0.4607	8304	17575 31984 31985 31986 31987 31988
7695	Cdc20b	0.479876	0.4608	8305	31989 31990 31991 31992 107046 127841
7696	Cdc23	0.479936	0.4609	8306	31993 31994 31995 31996 31997 105689
7697	mmu-mir-5101	0.479952	0.2078	4540	2217 59373
7698	Cdc25a	0.480011	0.4611	8307	31998 31999 32000 32001 113139 116841
7699	Cdc25c	0.480056	0.4612	8308	7852 32002 120148 120736 124488 127656
7700	Cdc26	0.480086	0.4612	8309	32003 32004 32005 32006 32007 103180
7701	Cdc27	0.480161	0.4612	8310	32008 32009 32010 98476 106173 125164
7702	Cdc34	0.480191	0.4613	8311	14029 32011 32012 32013 32014 102662
7703	Cdc37l1	0.480311	0.4617	8312	3056 32019 32020 125321 126995 128493
7704	Cdc40	0.480356	0.4617	8313	32021 32022 32023 32024 116239 118271
7705	Cdc42bpa	0.480446	0.4619	8314	32027 32028 32029 32030 99534 106707
7706	Cdc42bpb	0.480491	0.4621	8315	19074 32031 32032 32033 109810 124187
7707	Cdc42ep2	0.480611	0.4622	8316	19359 32039 32040 32041 32042 110546
7708	Cdc42ep3	0.480686	0.4622	8317	32043 32044 32045 32046 32047 120706
7709	mmu-mir-543	0.480712	0.2085	4552	59466 59467
7710	Cdc42ep4	0.480746	0.4622	8318	9710 32048 32049 32050 32051 130196
7711	Cdc42ep5	0.480806	0.4622	8319	9387 32052 32053 32054 127581 129762
7712	Cdc42se1	0.480851	0.4623	8320	14159 32055 32056 32057 32058 32059
7713	Cdc42se2	0.480926	0.4624	8321	8506 32060 32061 32062 32063 110283
7714	Cdc5l	0.481001	0.4625	8322	18683 32065 32066 32067 32068 106944
7715	Cdc6	0.481061	0.4625	8323	15680 32069 32070 32071 32072 32073
7716	Cdc7	0.481136	0.4626	8324	12790 32074 32075 32076 32077 116934
7717	Cdc73	0.481196	0.4627	8325	5993 32078 32079 32080 32081 32082
7718	Cdca2	0.481286	0.4629	8326	32083 32084 32085 98928 119187 121907
7719	Cdca3	0.481316	0.4629	8327	7397 32086 32087 32088 32089 115259
7720	Cdca5	0.481391	0.463	8328	32090 32091 32092 32093 116494 116587
7721	Cdca7l	0.481481	0.463	8329	4269 32097 32098 32099 32100 32101
7722	Cdca8	0.481556	0.4633	8330	1424 32102 32103 32104 32105 32106
7723	Cdcp1	0.481631	0.4635	8331	15087 32107 32108 32109 32110 112889
7724	Cdcp2	0.481706	0.4636	8332	32111 32112 32113 32114 32115 112264
7725	Cdh10	0.481827	0.4639	8333	32119 32120 32121 32122 32123 119442
7726	Cdh12	0.481947	0.4639	8334	20556 32128 32129 32130 102941 126783
7727	Cdh13	0.482007	0.464	8335	32131 32132 32133 100361 121965 128171
7728	Cdh15	0.482037	0.464	8336	18177 32134 32135 110001 114661 124087
7729	Cdh16	0.482067	0.4642	8337	12491 32136 32137 32138 115079 118586
7730	Cdh17	0.482127	0.4642	8338	32139 32140 32141 32142 32143 32144
7731	Cdh18	0.482217	0.4645	8339	32145 32146 32147 32148 102292 115219
7732	Cdh19	0.482277	0.4646	8340	32149 32150 32151 32152 114417 122018
7733	Cdh2	0.482337	0.4646	8341	32153 32154 32155 32156 32157 32158
7734	Cdh20	0.482412	0.4646	8342	6269 32159 32160 32161 32162 116876
7735	Cdh22	0.482487	0.4647	8343	32163 32164 32165 32166 32167 32168
7736	Cdh24	0.482577	0.4647	8344	20349 32170 32171 32172 32173 129164
7737	Cdh26	0.482637	0.4648	8345	16115 32174 32175 32176 32177 32178
7738	Cdh3	0.482712	0.4648	8346	16125 32179 32180 32181 32182 124692
7739	Cdh4	0.482787	0.4648	8347	32183 32184 32185 110148 114722 114776
7740	Cdh6	0.482877	0.4649	8348	32189 32190 32191 102909 104171 116352
7741	Cdh7	0.482907	0.4649	8349	4270 32192 32193 32194 104775 119021
7742	Cdh8	0.482967	0.4649	8350	32195 32196 32197 115616 116758 122790
7743	Cdh9	0.482997	0.4649	8351	4924 32198 32199 100042 103905 116474
7744	Cdhr1	0.483042	0.4649	8352	32200 32201 32202 102549 109391 116155
7745	Cdhr2	0.483087	0.4649	8353	32203 32204 32205 98890 103511 111403
7746	Cdhr3	0.483117	0.4649	8354	3724 32206 32207 32208 32209 32210
7747	Cdhr5	0.483192	0.4649	8355	784 32211 32212 107955 109586 120313
7748	Cdip1	0.483222	0.4649	8356	17037 32213 32214 32215 32216 32217
7749	Cdipt	0.483297	0.465	8357	1646 32218 32219 32220 118541 120001
7750	Cdk1	0.483342	0.465	8358	269 32221 32222 32223 32224 32225
7751	Cdk11b	0.483447	0.4651	8359	32227 32228 32229 32230 109604 123258
7752	Cdk13	0.483537	0.4651	8360	2380 32234 32235 32236 32237 32238
7753	Cdk15	0.483627	0.4652	8361	19592 32240 32241 32242 32243 126629
7754	Cdk16	0.483687	0.4652	8362	17053 32244 32245 32246 32247 104335
7755	mmu-mir-669b	0.483687	0.2114	4627	59834 59835
7756	Cdk17	0.483747	0.4652	8363	3432 32248 32249 103831 119618 124744
7757	mmu-mir-669g	0.483792	0.2115	4628	19711 59848
7758	Cdk19	0.483807	0.4652	8364	32251 32252 32253 125486 126582 130120
7759	Cdk2	0.483852	0.4653	8365	32254 32255 32256 32257 32258 128210
7760	Cdk20	0.483927	0.4654	8366	32259 32260 32261 32262 32263 32264
7761	mmu-mir-669o	0.483938	0.2116	4630	20432 59866
7762	mmu-mir-669p-1	0.483946	0.2116	4631	20077 59867
7763	mmu-mir-669p-2	0.483954	0.2116	4632	20238 59868
7764	Cdk2ap1	0.484002	0.4656	8367	14596 32265 32266 32267 101110 110418
7765	Cdk2ap2	0.484062	0.4657	8368	32268 32269 32270 32271 32272 112576
7766	Cdk4	0.484137	0.4657	8369	32273 32274 32275 32276 101983 120002
7767	Cdk5	0.484182	0.4658	8370	9592 32277 32278 32279 107229 127419
7768	Cdk5r1	0.484227	0.4658	8371	7863 32280 32281 32282 32283 115495
7769	Cdk5r2	0.484287	0.4659	8372	9213 32284 32285 32286 98081 106456
7770	Cdk5rap1	0.484347	0.466	8373	32287 32288 32289 32290 99079 117521
7771	Cdk5rap2	0.484407	0.466	8374	32291 32292 32293 32294 122036 125894
7772	Cdk5rap3	0.484452	0.466	8375	18476 32295 32296 32297 32298 32299
7773	Cdk6	0.484542	0.4661	8376	32300 32301 32302 108863 119113 121824
7774	Cdk7	0.484572	0.4662	8377	2456 32303 32304 32305 107404 111797
7775	Cdk9	0.484677	0.4662	8378	32309 32310 32311 32312 32313 119941
7776	Cdkal1	0.484752	0.4663	8379	32314 32315 32316 32317 32318 32319
7777	Cdkl1	0.484827	0.4664	8380	9656 32320 32321 32322 117816 125270
7778	Cdkl3	0.484917	0.4665	8381	32325 32326 32327 32328 99180 125712
7779	Cdkl5	0.484992	0.4665	8382	17049 32331 32332 32333 108060 125594
7780	Cdkn1a	0.485052	0.4666	8383	32334 32335 32336 32337 103274 114075
7781	Cdkn1b	0.485097	0.4667	8384	7060 32338 32339 107934 115149 115700
7782	Cdkn1c	0.485127	0.4667	8385	12691 32340 32341 32342 32343 127937
7783	Cdkn2a	0.485202	0.4667	8386	32344 32345 32346 32347 125056 125951
7784	Cdkn2aip	0.485262	0.4667	8387	32348 32349 32350 32351 32352 113845
7785	Cdkn2aipnl	0.485337	0.4667	8388	32353 32354 32355 32356 32357 117342
7786	Cdkn2b	0.485412	0.4669	8389	32358 32359 32360 32361 32362 122400
7787	Cdkn2c	0.485472	0.467	8390	16349 32363 32364 119292 126996 128536
7788	Cdkn3	0.485547	0.467	8391	32367 32368 32369 107478 119352 126320
7789	Cdnf	0.485577	0.467	8392	15228 32370 32371 32372 112176 113749
7790	Cdpf1	0.485682	0.467	8393	8553 32377 32378 32379 32380 105257
7791	Cdr1	0.485742	0.467	8394	14301 32381 32382 32383 32384 32385
7792	Cdr2	0.485832	0.4671	8395	32386 32387 32388 32389 32390 110486
7793	Cdrt4	0.485937	0.4674	8396	9620 32394 32395 97857 102859 129212
7794	Cds2	0.485982	0.4674	8397	13459 32397 32398 32399 32400 32401
7795	Cdsn	0.486072	0.4674	8398	32402 32403 32404 101913 115330 124951
7796	Cdt1	0.486117	0.4676	8399	32405 32406 32407 32408 32409 118337
7797	Cdv3	0.486192	0.4676	8400	32410 32411 32412 32413 32414 99336
7798	Cdx1	0.486267	0.4676	8401	32415 32416 32417 32418 105347 125057
7799	Cdx4	0.486342	0.4676	8402	1567 32421 32422 32423 32424 32425
7800	Defb10	0.486349	0.4495	8174	14652 37213 37214 99075 119985
7801	Cdyl	0.486417	0.4677	8403	9569 32426 32427 105732 113781 124974
7802	Cdyl2	0.486447	0.4678	8404	19661 32428 32429 32430 32431 32432
7803	Ceacam1	0.486522	0.4679	8405	14155 32433 32434 32435 32436 129770
7804	Ceacam11	0.486642	0.468	8406	9626 32441 32442 32443 32444 122764
7805	mmu-mir-6979	0.486662	0.2145	4705	60202 60203
7806	Ceacam12	0.486717	0.4681	8407	32445 32446 32447 32448 109065 117422
7807	Ceacam13	0.486777	0.4682	8408	32449 32450 32451 114279 123194 126321
7808	Ceacam15	0.486837	0.4682	8409	2655 32454 32455 32456 32457 129117
7809	Ceacam16	0.486912	0.4682	8410	32458 32459 32460 32461 100556 101889
7810	Ceacam18	0.486972	0.4682	8411	32462 32463 112380 113124 118184 129287
7811	Ceacam19	0.486987	0.4683	8412	16375 32464 32465 32466 32467 124121
7812	Ceacam2	0.487047	0.4685	8413	1882 32468 32469 32470 32471 126924
7813	Ceacam3	0.487167	0.4687	8414	32475 32476 32477 32478 32479 32480
7814	Ceacam5	0.487242	0.469	8415	6057 32481 32482 32483 121441 126124
7815	Cebpa	0.487347	0.4692	8416	32487 32488 32489 32490 32491 110943
7816	Defb37	0.487355	0.4503	8181	10137 37290 37291 37292 116829
7817	Cebpb	0.487422	0.4692	8417	32492 32493 32494 32495 32496 128573
7818	Defb39	0.487447	0.4503	8182	37296 37297 37298 103862 125779
7819	Cebpd	0.487482	0.4693	8418	2923 32497 32498 32499 32500 116137
7820	Cebpe	0.487542	0.4693	8419	2478 32501 32502 32503 100482 121458
7821	Cebpz	0.487662	0.4693	8420	32508 32509 32510 32511 119180 120388
7822	Cecr2	0.487707	0.4693	8421	6708 32512 32513 32514 32515 32516
7823	Cecr5	0.487782	0.4696	8422	19694 32517 32518 32519 32520 32521
7824	Cecr6	0.487872	0.4696	8423	32522 32523 32524 117842 121627 124075
7825	Cel	0.487917	0.4696	8424	32525 32526 32527 32528 102089 112337
7826	Cela2a	0.488007	0.4698	8425	813 32532 32533 32534 32535 127367
7827	Celf1	0.488127	0.4704	8426	32539 32540 32541 32542 32543 32544
7828	Celf2	0.488217	0.4704	8427	32545 32546 32547 32548 103052 114909
7829	Celf3	0.488277	0.4704	8428	32549 32550 32551 32552 98970 121430
7830	Celf4	0.488337	0.4704	8429	32553 32554 32555 32556 120267 120902
7831	Celf5	0.488397	0.4704	8430	32557 32558 32559 104860 109811 112061
7832	Celf6	0.488427	0.4704	8431	15542 32560 32561 32562 109034 129241
7833	Cend1	0.488637	0.4706	8432	32573 32574 32575 32576 32577 108714
7834	Cenpa	0.488712	0.4706	8433	32578 32579 32580 32581 32582 118119
7835	Cenpc1	0.488802	0.4708	8434	3328 32585 32586 32587 32588 121701
7836	Cenpe	0.488862	0.4709	8435	4958 32589 32590 32591 32592 32593
7837	Cenpf	0.488952	0.471	8436	32594 32595 32596 113813 122382 125791
7838	Cenpk	0.489177	0.4716	8437	32609 32610 32611 32612 105199 117472
7839	Cenpl	0.489237	0.4716	8438	32613 32614 32615 32616 32617 123188
7840	Cenpm	0.489297	0.4718	8439	1254 32618 32619 32620 32621 32622
7841	Cenpn	0.489387	0.4718	8440	32623 32624 32625 32626 106174 124964
7842	Cenpo	0.489447	0.472	8441	32627 32628 32629 32630 32631 119981
7843	Cenpp	0.489522	0.4721	8442	32632 32633 32634 32635 106153 111214
7844	Cenpt	0.489627	0.4721	8443	32639 32640 32641 32642 125042 129880
7845	Cenpu	0.489687	0.4723	8444	32643 32644 32645 32646 107295 114849
7846	Cenpv	0.489732	0.4724	8445	8556 32647 32648 32649 117168 121496
7847	Cenpw	0.489777	0.4724	8446	1522 32650 32651 32652 32653 32654
7848	Cep110	0.489867	0.4724	8447	15681 32656 32657 32658 32659 32660
7849	Cep112	0.489957	0.4726	8448	32661 32662 32663 103381 108876 120195
7850	Cep120	0.489987	0.4726	8449	6164 32664 32665 32666 114828 121796
7851	Cep135	0.490047	0.4728	8450	32667 32668 32669 32670 114910 125113
7852	Cep164	0.490122	0.4729	8451	3951 32673 32674 32675 106142 117780
7853	Cep170b	0.490227	0.4732	8452	32679 32680 32681 32682 101113 119724
7854	Cep192	0.490332	0.4732	8453	20746 32687 32688 32689 32690 32691
7855	Cep250	0.490422	0.4732	8454	32692 32693 32694 32695 32696 32697
7856	Cep290	0.490497	0.4732	8455	7289 32698 32699 32700 32701 125397
7857	Cep350	0.490572	0.4734	8456	32702 32703 32704 102968 115881 123488
7858	Cep41	0.490602	0.4734	8457	19434 32705 32706 32707 32708 120601
7859	Cep44	0.490677	0.4735	8458	32709 32710 32711 32712 32713 32714
7860	Cep55	0.490752	0.4737	8459	16937 32715 32716 32717 32718 129980
7861	mmu-mir-7646	0.490777	0.2185	4782	18491 60712
7862	Cep57	0.490812	0.474	8460	17092 32719 99496 105019 124684 126343
7863	Cep63	0.490872	0.474	8461	32722 32723 32724 32725 32726 32727
7864	Cep70	0.491007	0.4743	8462	32731 32732 32733 32734 32735 32736
7865	Cep72	0.491097	0.4744	8463	32737 32738 32739 32740 32741 126800
7866	Cep76	0.491157	0.4744	8464	8281 32742 32743 32744 32745 122917
7867	Cep78	0.491217	0.4745	8465	12082 32746 32747 32748 121273 124823
7868	Cep85	0.491262	0.4745	8466	9008 32749 32750 32751 32752 32753
7869	Cep85l	0.491337	0.4746	8467	86 32754 32755 32756 104311 107921
7870	Cep95	0.491412	0.4748	8468	14030 32759 32760 32761 107822 115729
7871	Cept1	0.491487	0.4748	8469	16376 32764 32765 32766 122930 124599
7872	Cer1	0.491532	0.4748	8470	15111 32767 32768 32769 32770 109837
7873	Cercam	0.491592	0.4748	8471	20747 32771 106626 114147 118131 118301
7874	Cerk	0.491622	0.4749	8472	32772 32773 32774 32775 101680 106040
7875	Cers1	0.491727	0.475	8473	10858 32780 32781 32782 113572 114379
7876	Cers3	0.491832	0.4753	8474	32786 32787 32788 32789 32790 121714
7877	Cers4	0.491907	0.4753	8475	32791 32792 32793 32794 113332 125679
7878	Cers5	0.491967	0.4754	8476	32795 32796 32797 32798 32799 32800
7879	Cers6	0.492057	0.4757	8477	32801 32802 32803 100454 116455 117588
7880	Ces1a	0.492087	0.4758	8478	5293 32804 32805 32806 32807 120234
7881	Ces1b	0.492147	0.4758	8479	10128 32808 32809 32810 101822 113451
7882	Ces1d	0.492237	0.4759	8480	32813 32814 32815 109544 117143 119247
7883	Ces1e	0.492267	0.4759	8481	8225 32816 32817 32818 112477 127700
7884	Ces1f	0.492312	0.476	8482	18056 32819 32820 112396 114036 116152
7885	Ces1g	0.492342	0.476	8483	2613 32821 32822 32823 32824 108643
7886	Ces2a	0.492402	0.4761	8484	16696 32825 32826 32827 123608 127271
7887	Ces2b	0.492462	0.4761	8485	32828 32829 32830 32831 105006 128355
7888	Ces2c	0.492507	0.4761	8486	6685 32832 32833 32834 101558 129345
7889	Ces2e	0.492567	0.4762	8487	32835 32836 32837 108007 121193 125777
7890	Ces2f	0.492612	0.4762	8488	32838 32839 32840 100721 106342 120795
7891	Ces2g	0.492642	0.4762	8489	19280 32841 32842 32843 32844 126379
7892	Ces2h	0.492702	0.4763	8490	3195 32845 32846 32847 32848 112290
7893	Ces3a	0.492777	0.4764	8491	32849 32850 32851 32852 100846 122618
7894	Ces3b	0.492822	0.4764	8492	11018 32853 32854 106938 114752 127125
7895	Ces4a	0.492852	0.4764	8493	3787 32855 32856 32857 102168 110180
7896	Ces5a	0.492912	0.4764	8494	32858 32859 32860 32861 32862 103229
7897	mmu-mir-883a	0.492967	0.2208	4831	10048 60983
7898	Cetn1	0.492987	0.4766	8495	32863 32864 32865 100704 110181 114901
7899	Cetn2	0.493032	0.4767	8496	32866 32867 32868 32869 32870 32871
7900	Cetn3	0.493107	0.4767	8497	9345 32872 32873 32874 32875 129295
7901	Cetn4	0.493182	0.4767	8498	32876 32877 32878 32879 32880 32881
7902	Cfb	0.493257	0.4769	8499	9205 32882 32883 32884 32885 112077
7903	Cfd	0.493362	0.4772	8500	11938 32889 32890 32891 32892 105938
7904	Cfdp1	0.493437	0.4772	8501	32893 32894 32895 103896 115760 121725
7905	Cfh	0.493467	0.4772	8502	21120 32896 32897 98589 107346 128301
7906	Cfhr1	0.493512	0.4772	8503	32898 32899 115736 116629 124122 124779
7907	Cfhr2	0.493542	0.4773	8504	32900 32901 32902 32903 32904 102476
7908	Cfi	0.493617	0.4774	8505	32905 32906 32907 121331 127320 129403
7909	Cfl1	0.493647	0.4776	8506	8012 32908 32909 99657 108397 125640
7910	Cfl2	0.493677	0.4776	8507	10153 32910 32911 32912 32913 111854
7911	Cflar	0.493737	0.4777	8508	6220 32914 32915 112388 122199 124988
7912	Cfp	0.493782	0.4777	8509	32916 32917 32918 32919 32920 108253
7913	Cftr	0.493842	0.4777	8510	7832 32921 32922 32923 114554 126782
7914	Cga	0.493887	0.4777	8511	19955 32924 32925 32926 32927 122078
7915	Cggbp1	0.493947	0.4777	8512	4723 32928 32929 32930 32931 102474
7916	Cgnl1	0.494067	0.4778	8513	15 32936 32937 32938 32939 32940
7917	Cgref1	0.494157	0.4781	8514	32941 32942 32943 101425 116029 117548
7918	Chac1	0.494307	0.4784	8515	32951 32952 32953 105051 109060 117144
7919	Chad	0.494382	0.4786	8516	32956 32957 32958 32959 32960 32961
7920	Chaf1b	0.494562	0.4791	8517	3870 32969 32970 32971 32972 32973
7921	Champ1	0.494652	0.4791	8518	32974 32975 32976 32977 32978 102660
7922	Chat	0.494712	0.4791	8519	3980 32979 105791 108905 115521 118302
7923	Chchd3	0.494862	0.4794	8520	32988 32989 32990 32991 101131 112078
7924	Chchd4	0.494907	0.4794	8521	4794 32992 32993 32994 32995 32996
7925	Chchd5	0.494982	0.4794	8522	13868 32997 32998 113911 116609 126297
7926	Chchd6	0.495027	0.4794	8523	32999 33000 33001 33002 113573 114902
7927	Chchd7	0.495087	0.4795	8524	33003 33004 33005 33006 101668 118632
7928	Chd1	0.495147	0.4795	8525	33007 33008 99865 102004 105804 122053
7929	Chd2	0.495192	0.4795	8526	7684 33011 33012 33013 111808 129084
7930	Chd3	0.495237	0.4795	8527	15486 33014 33015 33016 33017 106960
7931	Chd4	0.495312	0.4797	8528	33018 33019 33020 33021 33022 127935
7932	Chd5	0.495372	0.4797	8529	10329 33023 33024 33025 33026 100841
7933	Chd6	0.495447	0.4798	8530	33027 33028 33029 111706 115857 119798
7934	Chd7	0.495492	0.4798	8531	33030 33031 33032 33033 104135 115772
7935	Chd8	0.495537	0.4799	8532	4221 33034 33035 33036 33037 101767
7936	Chdh	0.495627	0.4799	8533	33039 33040 33041 33042 114741 125322
7937	Chek1	0.495672	0.48	8534	18091 33043 33044 33045 33046 33047
7938	Chek2	0.495762	0.4801	8535	33048 33049 33050 100045 107751 114840
7939	Cherp	0.495792	0.4801	8536	4478 33051 33052 33053 33054 33055
7940	Chga	0.495912	0.4802	8537	10913 33059 33060 33061 33062 100536
7941	Chic1	0.496047	0.4804	8538	3855 33068 33069 33070 33071 33072
7942	Chid1	0.496167	0.4806	8539	20346 33076 109042 126812 127985 128186
7943	Chil3	0.496242	0.4808	8540	33080 33081 33082 33083 108831 122579
7944	Chil4	0.496302	0.4809	8541	33084 33085 33086 33087 109046 121194
7945	Chil6	0.496362	0.4809	8542	33088 33089 108286 109683 113510 123343
7946	Chit1	0.496377	0.4809	8543	10451 33090 33091 33092 33093 120664
7947	Chka	0.496452	0.481	8544	33094 33095 33096 33097 109711 117416
7948	Chkb	0.496512	0.481	8545	33098 33099 33100 33101 33102 130091
7949	Chl1	0.496572	0.4811	8546	18291 33103 33104 109012 121378 129063
7950	Chm	0.496617	0.4814	8547	33105 33106 33107 33108 115817 120805
7951	Chmp1a	0.496692	0.4814	8548	19262 33111 33112 33113 103836 110434
7952	Chmp1b	0.496752	0.4815	8549	33114 33115 33116 33117 33118 119878
7953	Chmp2a	0.496812	0.4815	8550	19980 33119 33120 33121 33122 33123
7954	Chmp3	0.496932	0.4815	8551	16998 33127 33128 33129 33130 122228
7955	Chmp4b	0.496992	0.4815	8552	3138 33131 33132 33133 33134 122619
7956	Chmp4c	0.497052	0.4816	8553	5026 33135 33136 103272 114998 116602
7957	Chmp5	0.497082	0.4817	8554	64 33137 100617 114799 115203 125944
7958	Chmp6	0.497112	0.4818	8555	33138 33139 33140 33141 33142 33143
7959	Chmp7	0.497202	0.482	8556	33144 33145 33146 33147 33148 111980
7960	Chn1	0.497277	0.482	8557	33149 33150 33151 33152 33153 33154
7961	Chn2	0.497352	0.482	8558	7609 33155 33156 33157 121030 122665
7962	Chodl	0.497412	0.482	8559	33158 33159 33160 33161 116828 124515
7963	Chordc1	0.497457	0.4821	8560	2814 33162 33163 33164 33165 33166
7964	Chp1	0.497532	0.4821	8561	5687 33167 33168 33169 33170 33171
7965	Chpf	0.497682	0.4822	8562	33176 33177 33178 116530 124693 125024
7966	Chpf2	0.497727	0.4823	8563	33179 33180 33181 33182 33183 108763
7967	Chpt1	0.497787	0.4825	8564	415 33184 33185 33186 33187 122019
7968	Chrac1	0.497847	0.4829	8565	19153 33188 33189 33190 33191 33192
7969	Chrd	0.497937	0.4831	8566	33193 33194 33195 33196 33197 33198
7970	Chrdl2	0.498027	0.4831	8567	7399 33200 33201 33202 110442 119146
7971	Chrm1	0.498087	0.4833	8568	33203 33204 33205 33206 33207 33208
7972	Chrm2	0.498162	0.4835	8569	12513 33209 33210 33211 33212 106784
7973	Chrm4	0.498282	0.4838	8570	33216 33217 33218 33219 98350 102576
7974	Chrna10	0.498417	0.4841	8571	19886 33226 33227 33228 33229 115773
7975	Chrna2	0.498477	0.4841	8572	19516 33230 33231 103839 105648 125364
7976	Chrna3	0.498522	0.4841	8573	33232 33233 33234 33235 33236 122778
7977	Chrna4	0.498582	0.4841	8574	3295 33237 33238 33239 98561 101933
7978	Chrna5	0.498627	0.4842	8575	21206 33240 33241 33242 114723 127240
7979	Chrna6	0.498672	0.4843	8576	15845 33243 33244 33245 97904 105344
7980	Chrna9	0.498762	0.4843	8577	16328 33249 33250 106457 119886 123586
7981	Chrnb1	0.498792	0.4843	8578	9018 33251 33252 33253 33254 125765
7982	Chrnb2	0.498867	0.4843	8579	33255 33256 33257 33258 125999 127843
7983	Chrnb3	0.498912	0.4843	8580	10336 33259 33260 33261 33262 102264
7984	Chrnd	0.499032	0.4844	8581	33266 33267 33268 33269 33270 100720
7985	Chrng	0.499122	0.4844	8582	16911 33273 33274 33275 33276 101691
7986	Chst1	0.499182	0.4846	8583	15887 33277 33278 33279 108975 112443
7987	Chst10	0.499227	0.4847	8584	12475 33280 33281 100209 119218 120189
7988	Chst11	0.499257	0.4847	8585	12933 33282 33283 33284 107894 124088
7989	Chst12	0.499302	0.4848	8586	10579 33285 33286 33287 118026 121885
7990	Chst14	0.499377	0.4849	8587	33289 33290 33291 33292 33293 110462
7991	Chst15	0.499452	0.485	8588	33294 33295 103608 115118 119659 130183
7992	Chst4	0.499572	0.4851	8589	33302 33303 33304 103683 105815 123869
7993	Chst5	0.499617	0.4852	8590	33305 33306 33307 33308 33309 113930
7994	Chst7	0.499677	0.4853	8591	7309 33310 33311 33312 99803 124896
7995	Chst8	0.499722	0.4853	8592	14011 33313 33314 33315 113827 122532
7996	Chst9	0.499782	0.4853	8593	33316 33317 108032 116657 122567 125989
7997	Chsy3	0.499857	0.4854	8594	33321 33322 33323 33324 33325 119219
7998	Chtf8	0.499932	0.4854	8595	5213 33327 103760 109966 111467 127150
7999	Chtop	0.499962	0.4854	8596	33328 33329 33330 33331 33332 118021
8000	Chuk	0.500038	0.4856	8597	33333 33334 33335 33336 33337 33338
8001	Ciao1	0.500158	0.4856	8598	5266 33342 33343 33344 33345 33346
8002	Ciapin1	0.500248	0.4857	8599	33347 33348 33349 33350 33351 33352
8003	Cib1	0.500338	0.4857	8600	33353 33354 33355 33356 33357 113030
8004	Cib2	0.500398	0.4858	8601	8838 33358 33359 33360 33361 110888
8005	Cib4	0.500503	0.4861	8602	19348 33365 33366 33367 33368 122460
8006	Cic	0.500578	0.4861	8603	33369 33370 33371 33372 33373 112767
8007	Cideb	0.500698	0.4861	8604	33377 33378 33379 33380 33381 33382
8008	Ciita	0.500833	0.4862	8605	33386 33387 33388 33389 33390 121646
8009	Cilp	0.500893	0.4862	8606	6259 33391 33392 33393 121641 125871
8010	Cilp2	0.500953	0.4863	8607	33394 33395 33396 123381 124201 126322
8011	Cinp	0.500998	0.4863	8608	33397 33398 33399 33400 33401 33402
8012	Cirbp	0.501133	0.4865	8609	18929 33407 33408 33409 105916 124408
8013	Cirh1a	0.501178	0.4865	8610	1481 33410 33411 33412 33413 33414
8014	Cisd2	0.501313	0.4865	8611	11359 33419 33420 106632 107702 108148
8015	Cisd3	0.501358	0.4865	8612	33421 33422 33423 33424 33425 118501
8016	Cish	0.501433	0.4866	8613	33426 33427 33428 33429 123344 123543
8017	Cit	0.501478	0.4866	8614	8174 33430 108215 111924 121826 124464
8018	Cited1	0.501508	0.4866	8615	33431 33432 33433 33434 33435 108149
8019	Cited2	0.501583	0.4866	8616	33436 33437 33438 33439 33440 33441
8020	Cited4	0.501673	0.4867	8617	33442 33443 33444 33445 119520 122745
8021	Ciz1	0.501733	0.4868	8618	33446 33447 33448 33449 33450 114511
8022	CK137956	0.501793	0.4869	8619	76 33451 33452 33453 33454 105129
8023	Ckap2	0.501868	0.4871	8620	33455 33456 33457 33458 33459 101919
8024	Ckap2l	0.501943	0.4873	8621	33460 33461 33462 33463 109442 123307
8025	Ckap5	0.502033	0.4873	8622	33466 33467 33468 33469 33470 33471
8026	Cklf	0.502153	0.4875	8623	33474 33475 33476 33477 114773 116470
8027	Ckm	0.502213	0.4876	8624	33478 33479 33480 110072 118504 124004
8028	Ckmt1	0.502258	0.4878	8625	33481 33482 33483 33484 33485 100112
8029	Ckmt2	0.502318	0.4879	8626	4995 33486 33487 33488 111931 122089
8030	Cks1b	0.502378	0.488	8627	33489 33490 33491 33492 33493 120003
8031	Cks2	0.502453	0.4883	8628	33494 33495 33496 33497 108764 112950
8032	Clasp1	0.502498	0.4884	8629	18938 33498 33499 33500 33501 98038
8033	Clasp2	0.502558	0.4884	8630	9466 33502 33503 33504 33505 118338
8034	Clasrp	0.502618	0.4884	8631	2357 33506 33507 33508 99829 129983
8035	Clca1	0.502663	0.4884	8632	2724 33509 33510 33511 98477 98748
8036	Clca2	0.502708	0.4885	8633	20164 33512 33513 33514 33515 33516
8037	Clca3	0.502783	0.4885	8634	10363 33517 33518 33519 114679 124979
8038	Clca6	0.502903	0.4885	8635	33524 33525 33526 33527 33528 116589
8039	Clcc1	0.502963	0.4885	8636	2197 33529 33530 33531 33532 115696
8040	Clcf1	0.503038	0.4886	8637	33533 33534 33535 33536 33537 33538
8041	Clcn2	0.503158	0.4886	8638	9617 33542 33543 33544 105305 121174
8042	Clcn4-2	0.503233	0.4888	8639	16354 33547 33548 33549 103457 116833
8043	Clcn6	0.503323	0.4889	8640	2764 33553 33554 98793 112974 125656
8044	Clcn7	0.503353	0.4889	8641	4075 33555 33556 33557 99595 101389
8045	Cldn1	0.503473	0.4891	8642	13627 33563 33564 33565 33566 100848
8046	Cldn10	0.503548	0.4892	8643	33567 33568 33569 33570 33571 107544
8047	Cldn11	0.503608	0.4893	8644	8388 33572 33573 33574 101112 113782
8048	Cldn12	0.503668	0.4895	8645	33575 33576 33577 33578 108338 111210
8049	Cldn13	0.503728	0.4895	8646	33579 33580 33581 33582 33583 33584
8050	Cldn15	0.503833	0.4895	8647	33586 33587 33588 33589 101213 106997
8051	Cldn16	0.503893	0.4897	8648	33590 33591 33592 98963 109268 118917
8052	Cldn17	0.503923	0.4897	8649	9698 33593 33594 33595 33596 101306
8053	Cldn18	0.503983	0.4899	8650	4137 33597 33598 33599 101048 122276
8054	Cldn19	0.504028	0.4899	8651	9148 33600 33601 33602 98082 111998
8055	Cldn2	0.504073	0.49	8652	21213 33603 33604 33605 33606 33607
8056	Cldn20	0.504163	0.4901	8653	33608 33609 33610 33611 33612 33613
8057	Cldn22	0.504253	0.4901	8654	33614 33615 33616 33617 33618 33619
8058	Cldn26	0.504373	0.4902	8655	2022 33623 33624 33625 33626 118812
8059	Cldn3	0.504433	0.4903	8656	10286 33627 33628 33629 122184 126156
8060	Cldn4	0.504478	0.4905	8657	5399 33630 33631 33632 33633 120583
8061	Cldn5	0.504553	0.4905	8658	33634 33635 33636 98804 102379 122054
8062	Cldn6	0.504583	0.4907	8659	5740 33637 33638 33639 33640 33641
8063	Cldn7	0.504658	0.4908	8660	453 33642 33643 33644 33645 122765
8064	Cldn9	0.504748	0.4909	8661	33647 33648 33649 33650 120143 120941
8065	Clec10a	0.504838	0.4909	8662	3919 33654 33655 33656 103897 112358
8066	Clec11a	0.504883	0.4909	8663	2765 33657 33658 105340 110705 125335
8067	Clec12a	0.504913	0.491	8664	2816 33659 33660 33661 33662 33663
8068	Clec12b	0.504988	0.4912	8665	16261 33664 33665 33666 33667 108659
8069	Clec14a	0.505048	0.4915	8666	5291 33668 33669 33670 33671 98083
8070	Clec16a	0.505123	0.4915	8667	33672 33673 33674 33675 33676 128209
8071	Clec18a	0.505183	0.4915	8668	6707 33677 33678 105545 124882 129522
8072	Clec1a	0.505228	0.4915	8669	33679 33680 33681 33682 33683 119660
8073	Clec2d	0.505348	0.4917	8670	33687 33688 33689 33690 105215 105960
8074	Clec2e	0.505408	0.4917	8671	33691 33692 33693 106694 110061 114236
8075	Clec2f	0.505438	0.4917	8672	9195 33694 33695 122047 125126 125287
8076	Clec2g	0.505483	0.4918	8673	33696 33697 33698 106486 113735 129146
8077	Clec2h	0.505513	0.4919	8674	10277 33699 33700 100175 103555 105844
8078	Clec2i	0.505543	0.4921	8675	20560 33701 33702 33703 102668 125420
8079	Clec2l	0.505603	0.4923	8676	33704 33705 33706 33707 33708 33709
8080	Clec3a	0.505678	0.4923	8677	12345 33710 33711 33712 121726 126487
8081	Clec3b	0.505723	0.4923	8678	1237 33713 33714 107168 125365 126237
8082	Clec4a1	0.505768	0.4925	8679	33715 33716 33717 105506 114151 130190
8083	Clec4a2	0.505798	0.4925	8680	12780 33718 33719 33720 33721 97869
8084	Clec4b1	0.505918	0.4926	8681	1779 33726 33727 33728 33729 100770
8085	Clec4b2	0.505993	0.4926	8682	33730 33731 33732 33733 101780 105608
8086	Clec4d	0.506038	0.4927	8683	4446 33734 33735 33736 33737 119398
8087	Clec4e	0.506098	0.4929	8684	13821 33738 33739 33740 100993 115804
8088	Clec4f	0.506143	0.4929	8685	19814 33741 33742 33743 33744 99040
8089	Clec4n	0.506248	0.4929	8686	21197 33748 33749 33750 33751 117103
8090	Clec7a	0.506338	0.493	8687	14664 33754 103258 103575 104235 113958
8091	Clec9a	0.506353	0.493	8688	19146 33755 33756 33757 33758 120479
8092	Clgn	0.506413	0.4931	8689	12726 33759 33760 33761 106440 126843
8093	Clhc1	0.506473	0.4933	8690	33762 33763 33764 33765 33766 33767
8094	Clic1	0.506563	0.4933	8691	33768 33769 33770 33771 106769 120690
8095	Clic3	0.506608	0.4934	8692	2362 33772 33773 33774 105911 129208
8096	Clic4	0.506668	0.4934	8693	33775 33776 33777 33778 110775 123009
8097	Clic6	0.506758	0.4935	8694	33781 33782 33783 33784 119915 129227
8098	Clint1	0.506818	0.4935	8695	33785 33786 33787 33788 33789 115024
8099	Clip1	0.506893	0.4936	8696	33790 33791 33792 33793 33794 33795
8100	Clip2	0.506983	0.4937	8697	33796 33797 33798 105318 111439 124745
8101	Clip3	0.507028	0.4938	8698	33799 33800 33801 33802 124313 126275
8102	Clip4	0.507088	0.4938	8699	33803 33804 98788 99893 106698 124886
8103	Clk1	0.507103	0.4939	8700	9583 33805 33806 33807 101813 105546
8104	Clk2	0.507148	0.494	8701	4911 33808 33809 33810 33811 101363
8105	Clk3	0.507208	0.494	8702	12008 33812 33813 33814 33815 127922
8106	Clk4	0.507283	0.4941	8703	33816 33817 33818 33819 33820 125571
8107	Clmn	0.507343	0.4942	8704	17277 33821 33822 33823 98590 115562
8108	Cln3	0.507448	0.4942	8705	9800 33828 33829 33830 33831 113862
8109	Cln5	0.507523	0.4945	8706	33832 33833 33834 33835 33836 106487
8110	Cln6	0.507583	0.4945	8707	17534 33837 33838 33839 33840 114693
8111	Cln8	0.507658	0.4946	8708	33841 33842 33843 117931 124314 125271
8112	Clnk	0.507688	0.4946	8709	17555 33844 33845 33846 121323 124897
8113	Clock	0.507778	0.4947	8710	20727 33850 33851 33852 33853 33854
8114	Clp1	0.507868	0.4948	8711	33855 33856 33857 33858 33859 129612
8115	Clpb	0.507928	0.4948	8712	2743 33860 33861 33862 103566 110340
8116	Clpp	0.507988	0.4949	8713	33863 33864 33865 33866 33867 125415
8117	Clps	0.508048	0.4949	8714	14349 33868 33869 33870 111339 119115
8118	Clpsl2	0.508108	0.4952	8715	33871 33872 33873 33874 33875 99980
8119	Clptm1	0.508168	0.4952	8716	7728 33876 33877 99472 109468 122742
8120	Clptm1l	0.508213	0.4952	8717	33878 33879 33880 33881 33882 33883
8121	Clrn3	0.508393	0.4954	8718	20381 33891 33892 33893 33894 33895
8122	Clspn	0.508468	0.4954	8719	7251 33896 33897 33898 115073 119796
8123	Clstn1	0.508513	0.4955	8720	3026 33899 33900 33901 33902 105104
8124	Clstn2	0.508573	0.4955	8721	82 33903 33904 106695 118275 126511
8125	Clstn3	0.508603	0.4955	8722	11319 33905 33906 33907 114932 115326
8126	Clta	0.508663	0.4956	8723	33908 33909 33910 33911 107882 122918
8127	Cltb	0.508708	0.4956	8724	19730 33912 33913 33914 114938 124153
8128	Clu	0.508813	0.4961	8725	33918 33919 33920 33921 109529 125697
8129	Cluap1	0.508873	0.4963	8726	33922 33923 33924 33925 33926 126546
8130	Clvs1	0.508963	0.4963	8727	534 33929 33930 33931 109443 116138
8131	Clvs2	0.509008	0.4963	8728	7592 33932 33933 33934 113216 119909
8132	Clybl	0.509068	0.4963	8729	33935 33936 33937 33938 103169 122190
8133	Cma1	0.509128	0.4963	8730	33939 33940 33941 103230 114140 125221
8134	Cmas	0.509263	0.4967	8731	9230 33949 33950 33951 118263 123977
8135	Cmbl	0.509323	0.4968	8732	33952 33953 33954 33955 99966 117281
8136	Cmc1	0.509368	0.4968	8733	10987 33956 33957 33958 33959 33960
8137	Cmc2	0.509458	0.4968	8734	33961 33962 33963 33964 99881 120896
8138	Cmip	0.509518	0.4969	8735	33965 33966 33967 33968 33969 130123
8139	Cmklr1	0.509578	0.497	8736	17034 33970 33971 33972 33973 101858
8140	Cml1	0.509653	0.4971	8737	33974 33975 33976 103644 109869 128161
8141	Cml2	0.509683	0.4971	8738	12423 33977 33978 33979 33980 112303
8142	Cmpk1	0.509833	0.4973	8739	33986 33987 33988 33989 33990 33991
8143	Cmpk2	0.509908	0.4974	8740	4382 33992 33993 99069 109911 121568
8144	Cmtm2a	0.510013	0.4974	8741	16072 33999 34000 34001 118082 130180
8145	Cmtm2b	0.510058	0.4974	8742	9370 34002 34003 34004 102169 107108
8146	Cmtm3	0.510103	0.4975	8743	4077 34005 34006 34007 98977 116475
8147	Cmtm4	0.510163	0.4976	8744	34008 34009 34010 34011 34012 98808
8148	Cmtm5	0.510223	0.4978	8745	19417 34013 34014 34015 100951 101428
8149	Cmtm6	0.510268	0.4979	8746	14082 34016 34017 34018 98441 100000
8150	Cmtm7	0.510328	0.4979	8747	34019 34020 100484 107252 128561 130128
8151	Cmtm8	0.510343	0.4979	8748	8946 34021 34022 34023 123832 128150
8152	Cnbp	0.510568	0.4985	8749	19167 34036 34037 34038 34039 109930
8153	Cndp1	0.510628	0.4988	8750	7482 34040 34041 34042 34043 98944
8154	Cndp2	0.510688	0.499	8751	11250 34044 34045 34046 34047 34048
8155	Cnep1r1	0.510763	0.4991	8752	19141 34049 34050 34051 120033 126954
8156	Cnfn	0.510808	0.4992	8753	12690 34052 34053 34054 120004 120691
8157	Cnga1	0.510868	0.4993	8754	34055 34056 34057 34058 109157 123900
8158	Cnga3	0.510943	0.4994	8755	13394 34061 34062 34063 100947 101599
8159	Cnga4	0.511003	0.4994	8756	34064 34065 34066 34067 34068 121247
8160	Cngb1	0.511078	0.4996	8757	34069 34070 34071 103040 107204 129305
8161	Cnih1	0.511138	0.4998	8758	17748 34074 34075 34076 34077 34078
8162	Cnih2	0.511213	0.4999	8759	11360 34079 34080 34081 34082 115656
8163	Cnih4	0.511333	0.5002	8760	34086 34087 34088 34089 34090 34091
8164	Cnksr1	0.511423	0.5004	8761	34092 34093 34094 34095 34096 110944
8165	Cnksr3	0.511528	0.5005	8762	34099 34100 34101 34102 105749 128807
8166	Cnn1	0.511573	0.5005	8763	14939 34103 34104 34105 34106 127154
8167	Cnn2	0.511648	0.5006	8764	34107 34108 34109 34110 121249 126696
8168	Cnn3	0.511708	0.5006	8765	34111 34112 34113 99338 117421 128184
8169	Cnnm1	0.511753	0.5006	8766	34114 34115 34116 34117 34118 119024
8170	Cnnm2	0.511813	0.5006	8767	11220 34119 34120 34121 34122 113574
8171	Cnnm3	0.511888	0.5006	8768	34123 34124 34125 100069 102719 117669
8172	Cnot2	0.512128	0.5009	8769	20126 34140 34141 34142 34143 110818
8173	Cnot3	0.512203	0.5009	8770	34144 34145 34146 34147 34148 34149
8174	Cnot4	0.512293	0.501	8771	34150 34151 34152 34153 98337 100033
8175	Cnot6	0.512338	0.5011	8772	5688 34154 34155 102153 114680 119103
8176	Cnot6l	0.512368	0.5011	8773	15094 34156 34157 34158 34159 121163
8177	Cnot8	0.512488	0.5012	8774	34163 34164 34165 34166 34167 110300
8178	Cnppd1	0.512623	0.5014	8775	34172 34173 34174 34175 117473 126927
8179	Cnpy3	0.512743	0.5015	8776	34180 34181 34182 34183 102617 103347
8180	Cnpy4	0.512803	0.5017	8777	34184 34185 34186 34187 34188 116215
8181	Cnr1	0.512863	0.5019	8778	6481 34189 34190 34191 106122 112444
8182	Cnrip1	0.512983	0.5019	8779	34196 34197 34198 34199 107622 111454
8183	Cnst	0.513028	0.502	8780	1315 34200 34201 101952 115716 120235
8184	Cntd1	0.513073	0.502	8781	34202 34203 34204 34205 103901 115858
8185	Cntfr	0.513148	0.5021	8782	2028 34208 34209 34210 34211 119212
8186	Cntln	0.513223	0.5023	8783	34212 34213 34214 34215 34216 34217
8187	Cntn1	0.513313	0.5023	8784	34218 34219 34220 34221 34222 111736
8188	Cntn3	0.513418	0.5024	8785	34225 34226 34227 34228 34229 123757
8189	Cntn4	0.513478	0.5025	8786	3327 34230 34231 34232 34233 128488
8190	Cntn5	0.513553	0.5025	8787	34234 34235 34236 117083 119550 123808
8191	Cntnap1	0.513658	0.5025	8788	34241 34242 34243 34244 34245 127127
8192	Cntnap2	0.513733	0.5026	8789	34246 34247 34248 34249 99081 116216
8193	Cntnap3	0.513793	0.5028	8790	34250 34251 34252 34253 104151 120651
8194	Cntnap4	0.513838	0.5028	8791	5540 34254 34255 34256 98315 102987
8195	Cntnap5a	0.513883	0.5029	8792	14496 34257 34258 34259 116476 128936
8196	Cntnap5b	0.513928	0.5029	8793	14792 34260 34261 34262 104812 114106
8197	Cntnap5c	0.513973	0.5029	8794	11791 34263 101310 107329 127235 128725
8198	Cntrob	0.513988	0.5029	8795	18038 34264 34265 109979 125753 128740
8199	Coa3	0.514033	0.5029	8796	34266 34267 34268 101457 114911 121825
8200	Coa4	0.514078	0.503	8797	34269 34270 34271 34272 34273 126912
8201	Coa5	0.514153	0.5032	8798	34274 34275 34276 34277 34278 99811
8202	Coa6	0.514228	0.5033	8799	34279 34280 34281 100628 114887 122383
8203	Coasy	0.514258	0.5033	8800	4321 34282 34283 105650 114841 124898
8204	Cobl	0.514303	0.5034	8801	34284 34285 119729 122135 124220 128440
8205	Cobll1	0.514318	0.5034	8802	1519 34286 34287 34288 34289 106644
8206	Coch	0.514393	0.5035	8803	34290 34291 34292 34293 103179 105052
8207	Cog1	0.514453	0.5036	8804	34294 34295 34296 34297 34298 34299
8208	Cog2	0.514543	0.5036	8805	34300 34301 34302 34303 34304 109886
8209	Cog3	0.514618	0.5036	8806	34305 34306 34307 34308 113513 117131
8210	Cog6	0.514783	0.5037	8807	34316 34317 34318 34319 34320 34321
8211	Coil	0.514978	0.5043	8808	13664 34330 34331 34332 34333 34334
8212	Col12a1	0.515158	0.5043	8809	15156 34342 34343 111693 126543 127945
8213	Col13a1	0.515188	0.5043	8810	7653 34344 34345 34346 108537 124808
8214	Col14a1	0.515233	0.5044	8811	19271 34347 34348 34349 34350 34351
8215	Col16a1	0.515323	0.5045	8812	5216 34353 34354 34355 34356 110062
8216	Col19a1	0.515473	0.5046	8813	34362 34363 110822 117757 126420 127502
8217	Col1a2	0.515548	0.5046	8814	34367 34368 34369 34370 34371 34372
8218	Col20a1	0.515638	0.5048	8815	34373 34374 34375 34376 34377 122867
8219	Col22a1	0.515713	0.5049	8816	34378 34379 34380 34381 104236 107331
8220	Col24a1	0.515818	0.505	8817	34385 34386 34387 34388 110226 125457
8221	Col25a1	0.515863	0.505	8818	17494 34389 34390 34391 34392 124157
8222	Col27a1	0.515968	0.505	8819	4803 34396 34397 34398 34399 34400
8223	Col28a1	0.516058	0.5051	8820	34401 34402 34403 103966 106682 111081
8224	Col3a1	0.516133	0.5052	8821	18505 34407 34408 34409 34410 103487
8225	Col4a1	0.516193	0.5052	8822	20721 34411 34412 34413 99596 130166
8226	Col4a2	0.516253	0.5052	8823	34414 34415 34416 34417 34418 108121
8227	Col4a3	0.516328	0.5052	8824	34419 34420 34421 34422 34423 99460
8228	Col4a3bp	0.516388	0.5052	8825	2245 34424 34425 34426 108738 123053
8229	Col4a5	0.516493	0.5054	8826	34430 34431 34432 34433 108045 109217
8230	Col5a1	0.516583	0.5054	8827	14599 34437 34438 34439 110644 124933
8231	Col5a3	0.516673	0.5054	8828	12680 34443 34444 34445 34446 129173
8232	Col6a1	0.516733	0.5055	8829	19824 34447 34448 34449 34450 34451
8233	Col6a2	0.516808	0.5056	8830	19938 34452 34453 101067 102200 122766
8234	Col6a3	0.516838	0.5056	8831	9886 34454 34455 34456 34457 123190
8235	Col6a5	0.516928	0.5057	8832	34459 34460 34461 34462 34463 126269
8236	Col6a6	0.517003	0.5058	8833	34464 34465 34466 34467 121483 129142
8237	Col7a1	0.517048	0.5058	8834	5530 34468 34469 34470 123590 123843
8238	Col8a1	0.517108	0.5058	8835	34471 34472 34473 34474 34475 113850
8239	Col8a2	0.517183	0.5059	8836	34476 34477 34478 34479 34480 34481
8240	Col9a1	0.517258	0.5059	8837	3677 34482 34483 34484 34485 122368
8241	Col9a2	0.517333	0.5059	8838	34486 34487 34488 34489 99163 128967
8242	Colec10	0.517408	0.5061	8839	18569 34492 34493 101635 103993 122136
8243	Colec11	0.517438	0.5061	8840	7502 34494 34495 34496 118640 128977
8244	Colec12	0.517483	0.5062	8841	12985 34497 34498 34499 97903 112445
8245	Colgalt2	0.517543	0.5062	8842	34500 34501 34502 34503 103192 128120
8246	Commd1	0.517633	0.5063	8843	4645 34507 34508 34509 34510 128305
8247	Commd10	0.517708	0.5064	8844	34511 34512 34513 34514 34515 100998
8248	Commd2	0.517783	0.5065	8845	34516 34517 34518 119022 123697 126431
8249	Commd3	0.517813	0.5065	8846	15856 34519 34520 34521 34522 120521
8250	Commd5	0.517918	0.5066	8847	16476 34526 34527 34528 103979 112027
8251	Commd6	0.517963	0.5066	8848	4813 34529 34530 34531 124484 129521
8252	Commd7	0.518023	0.5067	8849	34532 34533 34534 34535 34536 34537
8253	Commd8	0.518113	0.5067	8850	34538 34539 34540 34541 34542 128460
8254	Commd9	0.518189	0.5068	8851	34543 34544 34545 34546 98373 115269
8255	Copa	0.518369	0.5076	8852	34555 34556 34557 34558 34559 121243
8256	Copb1	0.518444	0.5077	8853	34560 34561 34562 34563 34564 34565
8257	Copb2	0.518534	0.5079	8854	34566 34567 34568 34569 34570 125766
8258	Cope	0.518609	0.5079	8855	34571 34572 34573 34574 105917 122620
8259	Copg1	0.518669	0.508	8856	34575 34576 34577 34578 34579 118890
8260	Copg2	0.518729	0.5082	8857	3614 34580 34581 34582 34583 34584
8261	Coprs	0.518819	0.5085	8858	34585 34586 34587 104575 112825 127317
8262	Cops2	0.518849	0.5085	8859	13738 34588 34589 34590 100771 112826
8263	Cops4	0.518939	0.5087	8860	4348 34594 34595 34596 34597 125629
8264	Cops5	0.519014	0.5088	8861	34598 34599 34600 34601 34602 111505
8265	Cops7b	0.519179	0.5091	8862	34609 34610 34611 34612 112812 129810
8266	Copz2	0.519314	0.5091	8863	34618 34619 34620 34621 34622 104815
8267	Coq10a	0.519374	0.5093	8864	4795 34623 34624 34625 34626 34627
8268	Coq10b	0.519449	0.5094	8865	17059 34628 34629 34630 98886 115983
8269	Coq2	0.519494	0.5095	8866	18191 34631 34632 34633 34634 103654
8270	Coq4	0.519614	0.5096	8867	34638 34639 34640 34641 100113 113258
8271	Coq6	0.519689	0.5096	8868	14456 34644 34645 34646 34647 125725
8272	Coq7	0.519764	0.5096	8869	34648 34649 34650 34651 102265 128779
8273	Coq9	0.519824	0.5097	8870	34652 34653 34654 34655 119478 121465
8274	NonTargetingControlGuideForMouse_0002	0.519845	0.2436	5284	64307 64308
8275	Corin	0.519869	0.5097	8871	1330 34656 34657 34658 34659 115563
8276	NonTargetingControlGuideForMouse_0004	0.51987	0.2436	5285	64310 64311
8277	NonTargetingControlGuideForMouse_0006	0.519886	0.2436	5286	134 64313
8278	NonTargetingControlGuideForMouse_0008	0.519902	0.2436	5287	6121 64315
8279	NonTargetingControlGuideForMouse_0009	0.519918	0.2436	5288	64316 64317
8280	NonTargetingControlGuideForMouse_0010	0.519926	0.2436	5289	2285 64318
8281	Coro1a	0.519929	0.5098	8872	1011 34660 34661 34662 34663 34664
8282	NonTargetingControlGuideForMouse_0012	0.519951	0.2436	5290	64320 64321
8283	NonTargetingControlGuideForMouse_0014	0.519959	0.2436	5291	12583 64322
8284	NonTargetingControlGuideForMouse_0016	0.519975	0.2436	5292	3842 64324
8285	NonTargetingControlGuideForMouse_0019	0.520007	0.2436	5293	64327 64328
8286	NonTargetingControlGuideForMouse_0020	0.520023	0.2436	5294	64329 64330
8287	Coro1c	0.520034	0.5098	8873	16881 34667 34668 34669 34670 128477
8288	NonTargetingControlGuideForMouse_0021	0.520039	0.2436	5295	64331 64332
8289	NonTargetingControlGuideForMouse_0022	0.520056	0.2436	5296	64333 64334
8290	NonTargetingControlGuideForMouse_0024	0.520072	0.2437	5303	64335 64336
8291	Coro2a	0.520094	0.5098	8874	19087 34671 34672 34673 34674 34675
8292	NonTargetingControlGuideForMouse_0028	0.520096	0.2437	5304	14729 64339
8293	NonTargetingControlGuideForMouse_0029	0.520104	0.2437	5305	15564 64340
8294	NonTargetingControlGuideForMouse_0030	0.52012	0.2437	5306	64341 64342
8295	NonTargetingControlGuideForMouse_0031	0.520128	0.2437	5307	5255 64343
8296	NonTargetingControlGuideForMouse_0032	0.520136	0.2438	5312	8340 64344
8297	NonTargetingControlGuideForMouse_0033	0.520145	0.2438	5313	4878 64345
8298	NonTargetingControlGuideForMouse_0034	0.520161	0.2438	5314	64346 64347
8299	Coro2b	0.520169	0.5098	8875	15060 34676 34677 34678 34679 34680
8300	NonTargetingControlGuideForMouse_0038	0.520185	0.2438	5315	64349 64350
8301	NonTargetingControlGuideForMouse_0040	0.520201	0.2438	5316	597 64352
8302	NonTargetingControlGuideForMouse_0041	0.520209	0.2438	5317	9143 64353
8303	NonTargetingControlGuideForMouse_0042	0.520217	0.2438	5318	14518 64354
8304	NonTargetingControlGuideForMouse_0043	0.520233	0.2438	5319	64355 64356
8305	NonTargetingControlGuideForMouse_0045	0.520258	0.2438	5320	64358 64359
8306	Coro6	0.520259	0.5098	8876	34681 34682 34683 34684 102063 117011
8307	NonTargetingControlGuideForMouse_0046	0.520274	0.2439	5325	64360 64361
8308	NonTargetingControlGuideForMouse_0047	0.52029	0.2439	5326	64362 64363
8309	Coro7	0.520304	0.5101	8877	16499 34685 34686 34687 34688 103154
8310	NonTargetingControlGuideForMouse_0049	0.520314	0.2439	5327	64365 64366
8311	NonTargetingControlGuideForMouse_0054	0.520355	0.2439	5328	9237 64371
8312	Cort	0.520364	0.5101	8878	6904 34689 34690 34691 100073 102411
8313	NonTargetingControlGuideForMouse_0057	0.520371	0.2439	5329	64372 64373
8314	NonTargetingControlGuideForMouse_0058	0.520387	0.2439	5330	64374 64375
8315	NonTargetingControlGuideForMouse_0059	0.520395	0.2439	5331	8341 64376
8316	Cotl1	0.520409	0.5101	8879	14872 34692 34693 34694 34695 104237
8317	NonTargetingControlGuideForMouse_0062	0.520427	0.2439	5332	64379 64380
8318	NonTargetingControlGuideForMouse_0063	0.520436	0.2439	5333	15969 64381
8319	NonTargetingControlGuideForMouse_0064	0.520452	0.2439	5334	64382 64383
8320	NonTargetingControlGuideForMouse_0065	0.52046	0.2439	5335	18151 64384
8321	Cox10	0.520484	0.5101	8880	34696 34697 34698 34699 34700 114380
8322	NonTargetingControlGuideForMouse_0070	0.520492	0.2439	5336	64387 64388
8323	NonTargetingControlGuideForMouse_0071	0.5205	0.2439	5337	9916 64389
8324	NonTargetingControlGuideForMouse_0072	0.520508	0.2439	5338	12825 64390
8325	NonTargetingControlGuideForMouse_0073	0.520516	0.2439	5339	6797 64391
8326	NonTargetingControlGuideForMouse_0075	0.520541	0.244	5340	64393 64394
8327	Cox11	0.520544	0.5101	8881	17868 34701 34702 34703 105740 125929
8328	NonTargetingControlGuideForMouse_0077	0.520565	0.244	5341	64396 64397
8329	NonTargetingControlGuideForMouse_0081	0.520597	0.244	5342	64400 64401
8330	NonTargetingControlGuideForMouse_0082	0.520605	0.244	5343	12110 64402
8331	NonTargetingControlGuideForMouse_0083	0.520621	0.244	5344	64403 64404
8332	Cox15	0.520634	0.5103	8882	15239 34707 34708 34709 34710 129788
8333	NonTargetingControlGuideForMouse_0084	0.520638	0.244	5345	64405 64406
8334	NonTargetingControlGuideForMouse_0087	0.520654	0.244	5346	16394 64408
8335	NonTargetingControlGuideForMouse_0089	0.520678	0.244	5347	64410 64411
8336	NonTargetingControlGuideForMouse_0091	0.520702	0.244	5348	64413 64414
8337	Cox16	0.520709	0.5103	8883	34711 34712 34713 34714 109448 128291
8338	NonTargetingControlGuideForMouse_0092	0.520718	0.2442	5349	64415 64416
8339	NonTargetingControlGuideForMouse_0093	0.520735	0.2443	5355	64417 64418
8340	NonTargetingControlGuideForMouse_0096	0.520751	0.2443	5356	64419 64420
8341	Cox17	0.520754	0.5104	8884	3481 34715 34716 34717 34718 34719
8342	NonTargetingControlGuideForMouse_0098	0.520775	0.2443	5357	64422 64423
8343	NonTargetingControlGuideForMouse_0101	0.520799	0.2444	5358	64425 64426
8344	NonTargetingControlGuideForMouse_0102	0.520815	0.2444	5359	64427 64428
8345	NonTargetingControlGuideForMouse_0103	0.520832	0.2444	5360	64429 64430
8346	NonTargetingControlGuideForMouse_0104	0.52084	0.2444	5361	20728 64431
8347	Cox18	0.520844	0.5105	8885	34720 34721 34722 99113 105097 127867
8348	NonTargetingControlGuideForMouse_0105	0.520856	0.2444	5362	64432 64433
8349	NonTargetingControlGuideForMouse_0106	0.520872	0.2445	5364	64434 64435
8350	NonTargetingControlGuideForMouse_0107	0.52088	0.2445	5365	3341 64436
8351	Cox19	0.520889	0.5105	8886	34723 34724 34725 34726 34727 34728
8352	NonTargetingControlGuideForMouse_0109	0.520896	0.2445	5366	64437 64438
8353	NonTargetingControlGuideForMouse_0110	0.520904	0.2445	5367	13465 64439
8354	NonTargetingControlGuideForMouse_0113	0.520921	0.2446	5371	3246 64441
8355	NonTargetingControlGuideForMouse_0114	0.520929	0.2447	5375	7256 64442
8356	NonTargetingControlGuideForMouse_0115	0.520945	0.2448	5376	64443 64444
8357	NonTargetingControlGuideForMouse_0117	0.520961	0.2448	5377	64445 64446
8358	Cox20	0.520979	0.5107	8887	34729 34730 34731 34732 107176 119537
8359	NonTargetingControlGuideForMouse_0120	0.520985	0.2449	5379	3771 64449
8360	NonTargetingControlGuideForMouse_0122	0.521001	0.2449	5380	4273 64451
8361	NonTargetingControlGuideForMouse_0123	0.521009	0.2449	5381	2502 64452
8362	NonTargetingControlGuideForMouse_0124	0.521026	0.2449	5382	64453 64454
8363	NonTargetingControlGuideForMouse_0125	0.521042	0.2451	5385	64455 64456
8364	NonTargetingControlGuideForMouse_0128	0.52105	0.2451	5386	18751 64457
8365	Cox4i2	0.521069	0.5108	8888	2213 34736 34737 34738 34739 106645
8366	NonTargetingControlGuideForMouse_0130	0.521074	0.2451	5387	64459 64460
8367	NonTargetingControlGuideForMouse_0131	0.52109	0.2451	5388	64461 64462
8368	NonTargetingControlGuideForMouse_0133	0.521115	0.2451	5389	64464 64465
8369	NonTargetingControlGuideForMouse_0134	0.521123	0.2451	5390	11282 64466
8370	Cox5a	0.521129	0.5108	8889	20309 34740 34741 34742 34743 34744
8371	NonTargetingControlGuideForMouse_0136	0.521147	0.2451	5391	64468 64469
8372	NonTargetingControlGuideForMouse_0137	0.521155	0.2451	5392	14779 64470
8373	NonTargetingControlGuideForMouse_0138	0.521171	0.2451	5393	64471 64472
8374	NonTargetingControlGuideForMouse_0140	0.521187	0.2451	5394	3322 64474
8375	NonTargetingControlGuideForMouse_0141	0.521195	0.2451	5395	20879 64475
8376	NonTargetingControlGuideForMouse_0142	0.521212	0.2451	5396	64476 64477
8377	NonTargetingControlGuideForMouse_0143	0.521228	0.2451	5397	64478 64479
8378	NonTargetingControlGuideForMouse_0144	0.521244	0.2451	5398	64480 64481
8379	NonTargetingControlGuideForMouse_0145	0.521252	0.2451	5399	13227 64482
8380	NonTargetingControlGuideForMouse_0146	0.521268	0.2451	5400	64483 64484
8381	NonTargetingControlGuideForMouse_0148	0.521284	0.2451	5401	64485 64486
8382	NonTargetingControlGuideForMouse_0150	0.521309	0.2452	5402	64488 64489
8383	Cox6b1	0.521339	0.5111	8890	7390 34754 34755 34756 34757 111596
8384	NonTargetingControlGuideForMouse_0154	0.521349	0.2453	5411	64493 64494
8385	NonTargetingControlGuideForMouse_0155	0.521365	0.2453	5412	64495 64496
8386	NonTargetingControlGuideForMouse_0157	0.521389	0.2454	5415	64498 64499
8387	NonTargetingControlGuideForMouse_0158	0.521406	0.2454	5416	64500 64501
8388	NonTargetingControlGuideForMouse_0159	0.521414	0.2454	5417	9004 64502
8389	Cox6b2	0.521414	0.5113	8891	34758 34759 34760 99894 104884 128606
8390	NonTargetingControlGuideForMouse_0160	0.521422	0.2454	5418	667 64503
8391	NonTargetingControlGuideForMouse_0161	0.521438	0.2454	5419	64504 64505
8392	Cox6c	0.521444	0.5113	8892	10088 34761 34762 34763 34764 34765
8393	NonTargetingControlGuideForMouse_0162	0.521454	0.2454	5420	64506 64507
8394	NonTargetingControlGuideForMouse_0163	0.52147	0.2454	5421	64508 64509
8395	NonTargetingControlGuideForMouse_0165	0.521486	0.2455	5422	64510 64511
8396	NonTargetingControlGuideForMouse_0168	0.521511	0.2455	5423	64513 64514
8397	Cox7a1	0.521519	0.5113	8893	17210 34766 34767 34768 98010 112660
8398	NonTargetingControlGuideForMouse_0169	0.521527	0.2456	5426	64515 64516
8399	NonTargetingControlGuideForMouse_0171	0.521543	0.2456	5427	14267 64518
8400	NonTargetingControlGuideForMouse_0172	0.521559	0.2456	5428	64519 64520
8401	Cox7a2	0.521564	0.5113	8894	13452 34769 34770 34771 109419 125526
8402	NonTargetingControlGuideForMouse_0173	0.521567	0.2456	5429	11322 64521
8403	NonTargetingControlGuideForMouse_0177	0.5216	0.2456	5430	64524 64525
8404	Cox7a2l	0.521609	0.5113	8895	11450 34772 34773 34774 98591 120665
8405	NonTargetingControlGuideForMouse_0179	0.521616	0.2456	5431	64526 64527
8406	NonTargetingControlGuideForMouse_0180	0.521632	0.2456	5432	64528 64529
8407	NonTargetingControlGuideForMouse_0181	0.52164	0.2456	5433	13992 64530
8408	NonTargetingControlGuideForMouse_0182	0.521648	0.2456	5434	20191 64531
8409	Cox7b	0.521654	0.5113	8896	5163 34775 34776 34777 34778 34779
8410	NonTargetingControlGuideForMouse_0184	0.521672	0.2456	5435	64533 64534
8411	NonTargetingControlGuideForMouse_0186	0.521697	0.2457	5436	64536 64537
8412	NonTargetingControlGuideForMouse_0188	0.521713	0.2457	5437	64538 64539
8413	Cox7b2	0.521729	0.5113	8897	8862 34780 34781 34782 34783 34784
8414	NonTargetingControlGuideForMouse_0189	0.521729	0.2457	5438	64540 64541
8415	NonTargetingControlGuideForMouse_0190	0.521745	0.2457	5439	64542 64543
8416	NonTargetingControlGuideForMouse_0192	0.521761	0.2457	5440	915 64545
8417	NonTargetingControlGuideForMouse_0193	0.521777	0.2457	5441	64546 64547
8418	NonTargetingControlGuideForMouse_0195	0.521794	0.2457	5442	7195 64549
8419	NonTargetingControlGuideForMouse_0196	0.521802	0.2457	5443	10291 64550
8420	Cox7c	0.521804	0.5113	8898	13169 34785 34786 34787 34788 117972
8421	NonTargetingControlGuideForMouse_0197	0.521818	0.2458	5445	64551 64552
8422	NonTargetingControlGuideForMouse_0198	0.521834	0.2459	5446	64553 64554
8423	NonTargetingControlGuideForMouse_0201	0.521858	0.2459	5447	64556 64557
8424	Cox8a	0.521864	0.5114	8899	17587 34789 34790 34791 120783 129588
8425	NonTargetingControlGuideForMouse_0202	0.521874	0.2459	5448	64558 64559
8426	NonTargetingControlGuideForMouse_0203	0.521891	0.2459	5449	64560 64561
8427	NonTargetingControlGuideForMouse_0204	0.521907	0.2459	5450	64562 64563
8428	NonTargetingControlGuideForMouse_0205	0.521923	0.2459	5451	64564 64565
8429	Cox8b	0.521924	0.5115	8900	34792 34793 34794 107792 120977 128314
8430	NonTargetingControlGuideForMouse_0206	0.521939	0.2459	5452	64566 64567
8431	NonTargetingControlGuideForMouse_0207	0.521947	0.2459	5453	15241 64568
8432	Cox8c	0.521954	0.5116	8901	14180 34795 34796 34797 109727 124069
8433	NonTargetingControlGuideForMouse_0208	0.521955	0.2459	5454	7162 64569
8434	NonTargetingControlGuideForMouse_0209	0.521971	0.2459	5455	64570 64571
8435	NonTargetingControlGuideForMouse_0210	0.521988	0.2459	5456	64572 64573
8436	NonTargetingControlGuideForMouse_0211	0.521996	0.2459	5457	4942 64574
8437	Cp	0.521999	0.5116	8902	11445 34798 34799 109035 109517 116694
8438	NonTargetingControlGuideForMouse_0213	0.522004	0.2459	5458	7155 64575
8439	NonTargetingControlGuideForMouse_0214	0.52202	0.2459	5459	64576 64577
8440	NonTargetingControlGuideForMouse_0215	0.522036	0.246	5460	64578 64579
8441	NonTargetingControlGuideForMouse_0217	0.52206	0.246	5461	64581 64582
8442	Cpa3	0.522074	0.5116	8903	11009 34803 34804 34805 113978 116371
8443	NonTargetingControlGuideForMouse_0220	0.522085	0.246	5462	8311 64585
8444	NonTargetingControlGuideForMouse_0222	0.522109	0.246	5463	64587 64588
8445	NonTargetingControlGuideForMouse_0223	0.522117	0.246	5464	14234 64589
8446	Cpa4	0.522119	0.5116	8904	1858 34806 34807 34808 111456 127853
8447	NonTargetingControlGuideForMouse_0224	0.522125	0.246	5465	12294 64590
8448	NonTargetingControlGuideForMouse_0225	0.522141	0.2461	5466	64591 64592
8449	NonTargetingControlGuideForMouse_0227	0.522157	0.2461	5467	64593 64594
8450	NonTargetingControlGuideForMouse_0228	0.522165	0.2461	5468	11607 64595
8451	NonTargetingControlGuideForMouse_0229	0.522182	0.2462	5470	64596 64597
8452	NonTargetingControlGuideForMouse_0231	0.522206	0.2462	5471	64599 64600
8453	NonTargetingControlGuideForMouse_0232	0.522214	0.2462	5472	2609 64601
8454	NonTargetingControlGuideForMouse_0233	0.522222	0.2462	5473	8925 64602
8455	NonTargetingControlGuideForMouse_0234	0.522238	0.2462	5474	64603 64604
8456	Cpb1	0.522254	0.5119	8905	21194 34815 34816 34817 34818 102250
8457	NonTargetingControlGuideForMouse_0235	0.522254	0.2462	5475	64605 64606
8458	NonTargetingControlGuideForMouse_0242	0.522295	0.2462	5476	1264 64611
8459	NonTargetingControlGuideForMouse_0243	0.522311	0.2463	5477	64612 64613
8460	Cpb2	0.522314	0.5119	8906	7921 34819 34820 34821 34822 111694
8461	NonTargetingControlGuideForMouse_0244	0.522327	0.2463	5478	64614 64615
8462	NonTargetingControlGuideForMouse_0245	0.522335	0.2463	5479	12330 64616
8463	NonTargetingControlGuideForMouse_0246	0.522351	0.2463	5480	64617 64618
8464	Cpd	0.522374	0.5119	8907	16320 34823 34824 34825 34826 113024
8465	NonTargetingControlGuideForMouse_0250	0.522392	0.2463	5481	64622 64623
8466	NonTargetingControlGuideForMouse_0251	0.522408	0.2463	5482	64624 64625
8467	NonTargetingControlGuideForMouse_0252	0.522416	0.2463	5483	20447 64626
8468	NonTargetingControlGuideForMouse_0256	0.522456	0.2463	5484	64630 64631
8469	NonTargetingControlGuideForMouse_0258	0.522473	0.2464	5485	64632 64633
8470	NonTargetingControlGuideForMouse_0261	0.522505	0.2464	5486	64636 64637
8471	Cpeb2	0.522509	0.5122	8908	215 34832 34833 34834 34835 114674
8472	NonTargetingControlGuideForMouse_0262	0.522521	0.2464	5487	64638 64639
8473	NonTargetingControlGuideForMouse_0264	0.522537	0.2465	5489	1266 64641
8474	NonTargetingControlGuideForMouse_0266	0.522562	0.2465	5490	64643 64644
8475	Cpeb3	0.522584	0.5122	8909	34836 34837 34838 98479 98592 122494
8476	NonTargetingControlGuideForMouse_0268	0.522586	0.2465	5491	64646 64647
8477	NonTargetingControlGuideForMouse_0269	0.522602	0.2465	5492	64648 64649
8478	NonTargetingControlGuideForMouse_0271	0.522626	0.2465	5493	64651 64652
8479	NonTargetingControlGuideForMouse_0272	0.522642	0.2465	5494	64653 64654
8480	Cped1	0.522644	0.5122	8910	34840 34841 34842 34843 34844 126469
8481	NonTargetingControlGuideForMouse_0274	0.52265	0.2465	5495	8494 64655
8482	NonTargetingControlGuideForMouse_0280	0.522691	0.2465	5496	64659 64660
8483	NonTargetingControlGuideForMouse_0282	0.522715	0.2465	5497	64662 64663
8484	Cplx1	0.522734	0.5122	8911	4556 34847 34848 34849 34850 98480
8485	NonTargetingControlGuideForMouse_0286	0.522747	0.2467	5504	64666 64667
8486	NonTargetingControlGuideForMouse_0287	0.522764	0.2467	5505	64668 64669
8487	NonTargetingControlGuideForMouse_0289	0.522788	0.2468	5509	64671 64672
8488	Cplx2	0.522794	0.5122	8912	14442 34851 34852 34853 34854 123944
8489	NonTargetingControlGuideForMouse_0290	0.522804	0.2468	5510	64673 64674
8490	NonTargetingControlGuideForMouse_0291	0.52282	0.2468	5511	64675 64676
8491	NonTargetingControlGuideForMouse_0293	0.522844	0.2468	5512	64678 64679
8492	NonTargetingControlGuideForMouse_0294	0.522861	0.2468	5513	64680 64681
8493	Cplx3	0.522869	0.5122	8913	34855 34856 34857 34858 34859 113974
8494	NonTargetingControlGuideForMouse_0297	0.522885	0.2468	5514	64683 64684
8495	NonTargetingControlGuideForMouse_0300	0.522917	0.2468	5515	64687 64688
8496	NonTargetingControlGuideForMouse_0302	0.522941	0.2468	5516	64690 64691
8497	Cpm	0.522944	0.5126	8914	34860 34861 34862 34863 34864 117673
8498	NonTargetingControlGuideForMouse_0303	0.522958	0.2468	5517	64692 64693
8499	NonTargetingControlGuideForMouse_0304	0.522974	0.2468	5518	64694 64695
8500	NonTargetingControlGuideForMouse_0305	0.522982	0.2468	5519	6890 64696
8501	NonTargetingControlGuideForMouse_0306	0.522998	0.2468	5520	64697 64698
8502	NonTargetingControlGuideForMouse_0308	0.523014	0.2468	5521	64699 64700
8503	Cpn1	0.523019	0.5129	8915	34865 34866 34867 34868 34869 109473
8504	NonTargetingControlGuideForMouse_0311	0.523047	0.2468	5522	64703 64704
8505	NonTargetingControlGuideForMouse_0313	0.523063	0.2468	5523	64705 64706
8506	Cpne1	0.523079	0.5131	8916	19825 34870 34871 101936 108902 114830
8507	NonTargetingControlGuideForMouse_0314	0.523079	0.2468	5524	64707 64708
8508	NonTargetingControlGuideForMouse_0316	0.523095	0.2468	5525	64709 64710
8509	Cpne2	0.523109	0.5131	8917	20740 34872 34873 34874 34875 98880
8510	NonTargetingControlGuideForMouse_0320	0.523119	0.2468	5526	9299 64713
8511	NonTargetingControlGuideForMouse_0321	0.523135	0.2469	5528	64714 64715
8512	NonTargetingControlGuideForMouse_0324	0.52316	0.2469	5529	64717 64718
8513	Cpne3	0.523184	0.5131	8918	34876 34877 34878 34879 103724 121302
8514	NonTargetingControlGuideForMouse_0328	0.523192	0.247	5530	64721 64722
8515	NonTargetingControlGuideForMouse_0329	0.523208	0.247	5531	64723 64724
8516	NonTargetingControlGuideForMouse_0330	0.523224	0.247	5532	64725 64726
8517	Cpne4	0.523229	0.5131	8919	754 34880 34881 34882 34883 110857
8518	NonTargetingControlGuideForMouse_0331	0.523241	0.247	5533	64727 64728
8519	NonTargetingControlGuideForMouse_0333	0.523265	0.247	5534	64730 64731
8520	NonTargetingControlGuideForMouse_0335	0.523273	0.247	5535	5272 64732
8521	Cpne5	0.523289	0.5131	8920	4571 34884 34885 34886 34887 101984
8522	NonTargetingControlGuideForMouse_0339	0.523305	0.247	5536	64735 64736
8523	NonTargetingControlGuideForMouse_0340	0.523321	0.247	5537	64737 64738
8524	NonTargetingControlGuideForMouse_0341	0.523338	0.2471	5539	64739 64740
8525	NonTargetingControlGuideForMouse_0343	0.523362	0.2471	5540	64742 64743
8526	NonTargetingControlGuideForMouse_0344	0.52337	0.2471	5541	13873 64744
8527	NonTargetingControlGuideForMouse_0347	0.523402	0.2472	5543	64747 64748
8528	NonTargetingControlGuideForMouse_0349	0.523427	0.2472	5544	64750 64751
8529	NonTargetingControlGuideForMouse_0352	0.523451	0.2472	5545	4420 64754
8530	NonTargetingControlGuideForMouse_0355	0.523475	0.2472	5546	64756 64757
8531	Cpne9	0.523484	0.5134	8921	34896 34897 34898 34899 34900 34901
8532	NonTargetingControlGuideForMouse_0357	0.523499	0.2474	5549	64759 64760
8533	NonTargetingControlGuideForMouse_0362	0.523515	0.2474	5550	10072 64762
8534	NonTargetingControlGuideForMouse_0364	0.523532	0.2474	5551	64763 64764
8535	NonTargetingControlGuideForMouse_0365	0.52354	0.2474	5552	15092 64765
8536	NonTargetingControlGuideForMouse_0366	0.523556	0.2475	5555	64766 64767
8537	Cpped1	0.523559	0.5136	8922	13732 34902 34903 34904 34905 129502
8538	NonTargetingControlGuideForMouse_0367	0.523572	0.2475	5556	64768 64769
8539	NonTargetingControlGuideForMouse_0371	0.523604	0.2475	5557	64772 64773
8540	Cpq	0.523619	0.5136	8923	7138 34906 34907 34908 34909 34910
8541	NonTargetingControlGuideForMouse_0375	0.523645	0.2475	5558	64777 64778
8542	NonTargetingControlGuideForMouse_0376	0.523661	0.2475	5559	64779 64780
8543	NonTargetingControlGuideForMouse_0378	0.523685	0.2475	5560	64782 64783
8544	Cps1	0.523694	0.5138	8924	16556 34911 34912 34913 34914 34915
8545	NonTargetingControlGuideForMouse_0383	0.523718	0.2476	5565	64786 64787
8546	NonTargetingControlGuideForMouse_0384	0.523726	0.2476	5566	5835 64788
8547	NonTargetingControlGuideForMouse_0385	0.523742	0.2476	5567	64789 64790
8548	NonTargetingControlGuideForMouse_0388	0.523766	0.2476	5568	64792 64793
8549	NonTargetingControlGuideForMouse_0389	0.523782	0.2476	5569	64794 64795
8550	Cpsf1	0.523784	0.5139	8925	34916 34917 34918 34919 34920 34921
8551	NonTargetingControlGuideForMouse_0390	0.523798	0.2476	5570	64796 64797
8552	NonTargetingControlGuideForMouse_0391	0.523815	0.2476	5571	64798 64799
8553	NonTargetingControlGuideForMouse_0392	0.523823	0.2476	5572	2880 64800
8554	NonTargetingControlGuideForMouse_0397	0.523855	0.2476	5573	17521 64804
8555	NonTargetingControlGuideForMouse_0400	0.523871	0.2476	5574	64805 64806
8556	Cpsf2	0.523874	0.5139	8926	34922 34923 34924 34925 34926 34927
8557	NonTargetingControlGuideForMouse_0406	0.52392	0.2477	5575	64811 64812
8558	NonTargetingControlGuideForMouse_0407	0.523928	0.2477	5576	9847 64813
8559	Cpsf3	0.523964	0.5142	8927	34928 34929 34930 34931 34932 123809
8560	NonTargetingControlGuideForMouse_0412	0.523976	0.2477	5577	64818 64819
8561	NonTargetingControlGuideForMouse_0415	0.523984	0.2477	5578	904 64820
8562	NonTargetingControlGuideForMouse_0417	0.524	0.2477	5579	64821 64822
8563	Cpsf3l	0.524024	0.5144	8928	14003 34933 34934 34935 34936 108228
8564	NonTargetingControlGuideForMouse_0420	0.524025	0.2477	5580	3229 64825
8565	NonTargetingControlGuideForMouse_0422	0.524049	0.2477	5581	64827 64828
8566	NonTargetingControlGuideForMouse_0424	0.524073	0.2477	5582	64830 64831
8567	Cpsf4	0.524084	0.5144	8929	17311 34937 34938 34939 34940 34941
8568	NonTargetingControlGuideForMouse_0426	0.524089	0.2477	5583	11440 64833
8569	NonTargetingControlGuideForMouse_0427	0.524097	0.2477	5584	20320 64834
8570	NonTargetingControlGuideForMouse_0431	0.52413	0.2477	5585	64837 64838
8571	NonTargetingControlGuideForMouse_0432	0.524146	0.2477	5586	64839 64840
8572	Cpsf4l	0.524159	0.5144	8930	6487 34942 34943 34944 100946 118448
8573	NonTargetingControlGuideForMouse_0434	0.524162	0.2477	5587	18192 64842
8574	NonTargetingControlGuideForMouse_0438	0.524194	0.2477	5588	64845 64846
8575	NonTargetingControlGuideForMouse_0439	0.524203	0.2478	5591	15663 64847
8576	Cpsf6	0.524204	0.5145	8931	9693 34945 34946 34947 34948 34949
8577	NonTargetingControlGuideForMouse_0441	0.524227	0.2478	5592	64849 64850
8578	NonTargetingControlGuideForMouse_0442	0.524243	0.2478	5593	64851 64852
8579	NonTargetingControlGuideForMouse_0443	0.524259	0.2478	5594	64853 64854
8580	NonTargetingControlGuideForMouse_0445	0.524275	0.2478	5595	64855 64856
8581	NonTargetingControlGuideForMouse_0450	0.524308	0.2478	5596	64859 64860
8582	NonTargetingControlGuideForMouse_0451	0.524324	0.2478	5597	64861 64862
8583	Cpt1a	0.524339	0.5147	8932	34953 34954 34955 34956 110045 125778
8584	NonTargetingControlGuideForMouse_0453	0.52434	0.2479	5601	64863 64864
8585	NonTargetingControlGuideForMouse_0456	0.524356	0.2479	5602	15416 64866
8586	NonTargetingControlGuideForMouse_0458	0.52438	0.2479	5603	64868 64869
8587	Cpt1b	0.524384	0.5147	8933	12062 34957 34958 34959 118559 127829
8588	NonTargetingControlGuideForMouse_0459	0.524397	0.248	5604	64870 64871
8589	NonTargetingControlGuideForMouse_0460	0.524405	0.248	5605	8307 64872
8590	NonTargetingControlGuideForMouse_0461	0.524413	0.2481	5607	8947 64873
8591	NonTargetingControlGuideForMouse_0462	0.524429	0.2481	5608	64874 64875
8592	NonTargetingControlGuideForMouse_0463	0.524437	0.2481	5609	19371 64876
8593	Cpt1c	0.524444	0.5147	8934	34960 34961 34962 34963 34964 115368
8594	NonTargetingControlGuideForMouse_0464	0.524445	0.2481	5610	14417 64877
8595	NonTargetingControlGuideForMouse_0466	0.524461	0.2482	5611	4050 64879
8596	NonTargetingControlGuideForMouse_0467	0.524477	0.2482	5612	64880 64881
8597	Cpt2	0.524504	0.5148	8935	7599 34965 34966 105069 120469 129820
8598	NonTargetingControlGuideForMouse_0471	0.52451	0.2482	5613	64884 64885
8599	NonTargetingControlGuideForMouse_0472	0.524518	0.2482	5614	17376 64886
8600	Cpvl	0.524534	0.5148	8936	19184 34967 34968 34969 109392 117199
8601	NonTargetingControlGuideForMouse_0473	0.524534	0.2482	5615	64887 64888
8602	NonTargetingControlGuideForMouse_0474	0.52455	0.2482	5616	64889 64890
8603	NonTargetingControlGuideForMouse_0477	0.524566	0.2482	5617	9734 64892
8604	Cpxcr1	0.524594	0.5148	8937	34970 34971 34972 34973 111817 113263
8605	NonTargetingControlGuideForMouse_0481	0.524599	0.2483	5619	3779 64896
8606	NonTargetingControlGuideForMouse_0482	0.524607	0.2483	5620	12046 64897
8607	NonTargetingControlGuideForMouse_0484	0.524631	0.2483	5621	64899 64900
8608	Cpxm1	0.524639	0.5148	8938	7247 34974 34975 34976 34977 128646
8609	NonTargetingControlGuideForMouse_0485	0.524639	0.2483	5622	8469 64901
8610	NonTargetingControlGuideForMouse_0486	0.524647	0.2483	5623	18997 64902
8611	NonTargetingControlGuideForMouse_0492	0.524679	0.2483	5624	64905 64906
8612	NonTargetingControlGuideForMouse_0493	0.524688	0.2483	5625	9786 64907
8613	NonTargetingControlGuideForMouse_0494	0.524704	0.2485	5629	64908 64909
8614	Cpxm2	0.524714	0.5148	8939	34978 34979 34980 34981 108216 115723
8615	NonTargetingControlGuideForMouse_0495	0.52472	0.2485	5630	64910 64911
8616	NonTargetingControlGuideForMouse_0497	0.524744	0.2485	5631	64913 64914
8617	NonTargetingControlGuideForMouse_0498	0.524752	0.2485	5632	6198 64915
8618	NonTargetingControlGuideForMouse_0499	0.524768	0.2485	5633	64916 64917
8619	Cpz	0.524774	0.5149	8940	34982 34983 34984 34985 34986 34987
8620	NonTargetingControlGuideForMouse_0500	0.524776	0.2485	5634	13938 64918
8621	NonTargetingControlGuideForMouse_0504	0.524809	0.2485	5635	15197 64922
8622	NonTargetingControlGuideForMouse_0505	0.524825	0.2485	5636	64923 64924
8623	NonTargetingControlGuideForMouse_0506	0.524841	0.2485	5637	64925 64926
8624	Cr1l	0.524849	0.5149	8941	18488 34988 34989 34990 34991 113563
8625	NonTargetingControlGuideForMouse_0507	0.524857	0.2485	5638	64927 64928
8626	NonTargetingControlGuideForMouse_0508	0.524865	0.2486	5643	7188 64929
8627	NonTargetingControlGuideForMouse_0509	0.524873	0.2486	5644	11677 64930
8628	NonTargetingControlGuideForMouse_0510	0.524882	0.2486	5645	12552 64931
8629	NonTargetingControlGuideForMouse_0511	0.524898	0.2486	5646	64932 64933
8630	Cr2	0.524909	0.5149	8942	11005 34992 34993 34994 34995 129099
8631	NonTargetingControlGuideForMouse_0513	0.524922	0.2486	5647	64935 64936
8632	NonTargetingControlGuideForMouse_0515	0.524946	0.2486	5648	64938 64939
8633	NonTargetingControlGuideForMouse_0518	0.524954	0.2486	5649	17000 64940
8634	Crabp1	0.524969	0.515	8943	18595 34996 34997 34998 34999 35000
8635	NonTargetingControlGuideForMouse_0519	0.52497	0.2486	5650	64941 64942
8636	NonTargetingControlGuideForMouse_0520	0.524987	0.2486	5651	64943 64944
8637	NonTargetingControlGuideForMouse_0522	0.525011	0.2486	5652	64946 64947
8638	NonTargetingControlGuideForMouse_0523	0.525027	0.2486	5653	64948 64949
8639	NonTargetingControlGuideForMouse_0525	0.525035	0.2486	5654	11431 64950
8640	Crabp2	0.525044	0.515	8944	9875 35001 35002 35003 35004 35005
8641	NonTargetingControlGuideForMouse_0526	0.525051	0.2486	5655	64951 64952
8642	NonTargetingControlGuideForMouse_0527	0.525067	0.2487	5659	64953 64954
8643	NonTargetingControlGuideForMouse_0528	0.525084	0.2487	5660	64955 64956
8644	NonTargetingControlGuideForMouse_0529	0.525092	0.2487	5661	17273 64957
8645	NonTargetingControlGuideForMouse_0530	0.525108	0.2488	5667	64958 64959
8646	Cradd	0.525119	0.5152	8945	17466 35006 35007 35008 35009 35010
8647	NonTargetingControlGuideForMouse_0531	0.525124	0.2488	5668	64960 64961
8648	NonTargetingControlGuideForMouse_0532	0.52514	0.2488	5669	64962 64963
8649	NonTargetingControlGuideForMouse_0534	0.525165	0.2488	5670	64965 64966
8650	NonTargetingControlGuideForMouse_0535	0.525181	0.2488	5671	64967 64968
8651	NonTargetingControlGuideForMouse_0537	0.525205	0.2488	5672	64970 64971
8652	Cramp1l	0.525209	0.5153	8946	35011 35012 101339 106302 122075 123525
8653	NonTargetingControlGuideForMouse_0538	0.525213	0.2488	5673	8773 64972
8654	NonTargetingControlGuideForMouse_0539	0.525221	0.2488	5674	4341 64973
8655	NonTargetingControlGuideForMouse_0540	0.525237	0.2488	5675	64974 64975
8656	NonTargetingControlGuideForMouse_0542	0.525253	0.2488	5676	12060 64977
8657	NonTargetingControlGuideForMouse_0545	0.525286	0.2488	5677	64980 64981
8658	NonTargetingControlGuideForMouse_0546	0.525302	0.2488	5678	64982 64983
8659	NonTargetingControlGuideForMouse_0547	0.52531	0.2488	5679	9304 64984
8660	NonTargetingControlGuideForMouse_0548	0.525326	0.2488	5680	64985 64986
8661	Crb2	0.525329	0.5153	8947	35019 35020 35021 35022 105741 121206
8662	NonTargetingControlGuideForMouse_0550	0.52535	0.2488	5681	64988 64989
8663	NonTargetingControlGuideForMouse_0551	0.525367	0.2488	5682	64990 64991
8664	NonTargetingControlGuideForMouse_0552	0.525375	0.2488	5683	246 64992
8665	NonTargetingControlGuideForMouse_0553	0.525391	0.2489	5689	64993 64994
8666	NonTargetingControlGuideForMouse_0554	0.525407	0.249	5698	64995 64996
8667	Crbn	0.525419	0.5153	8948	11074 35026 35027 35028 35029 35030
8668	NonTargetingControlGuideForMouse_0555	0.525423	0.249	5699	64997 64998
8669	NonTargetingControlGuideForMouse_0556	0.525439	0.249	5700	64999 65000
8670	NonTargetingControlGuideForMouse_0557	0.525456	0.249	5701	65001 65002
8671	NonTargetingControlGuideForMouse_0560	0.52548	0.249	5702	65004 65005
8672	NonTargetingControlGuideForMouse_0562	0.525504	0.2491	5706	65007 65008
8673	Crcp	0.525509	0.5153	8949	35031 35032 35033 35034 35035 108414
8674	NonTargetingControlGuideForMouse_0563	0.52552	0.2491	5707	65009 65010
8675	NonTargetingControlGuideForMouse_0566	0.525544	0.2491	5708	65012 65013
8676	NonTargetingControlGuideForMouse_0568	0.525569	0.2492	5710	65015 65016
8677	Crct1	0.525584	0.5154	8950	35036 35037 35038 35039 121326 126642
8678	NonTargetingControlGuideForMouse_0570	0.525585	0.2492	5711	2311 65018
8679	NonTargetingControlGuideForMouse_0571	0.525601	0.2492	5712	65019 65020
8680	NonTargetingControlGuideForMouse_0572	0.525609	0.2492	5713	4600 65021
8681	NonTargetingControlGuideForMouse_0574	0.525625	0.2492	5714	65022 65023
8682	NonTargetingControlGuideForMouse_0575	0.525633	0.2492	5715	6550 65024
8683	NonTargetingControlGuideForMouse_0576	0.52565	0.2492	5716	65025 65026
8684	NonTargetingControlGuideForMouse_0577	0.525658	0.2492	5717	7711 65027
8685	NonTargetingControlGuideForMouse_0580	0.525674	0.2492	5718	3992 65029
8686	NonTargetingControlGuideForMouse_0581	0.525682	0.2492	5719	19143 65030
8687	Creb3	0.525689	0.5157	8951	3899 35044 35045 35046 35047 122717
8688	NonTargetingControlGuideForMouse_0582	0.52569	0.2492	5720	14018 65031
8689	NonTargetingControlGuideForMouse_0585	0.525722	0.2493	5730	65034 65035
8690	NonTargetingControlGuideForMouse_0586	0.52573	0.2493	5731	10643 65036
8691	NonTargetingControlGuideForMouse_0587	0.525738	0.2493	5732	3525 65037
8692	Creb3l1	0.525749	0.5157	8952	9236 35048 35049 35050 112724 128338
8693	NonTargetingControlGuideForMouse_0588	0.525755	0.2493	5733	65038 65039
8694	NonTargetingControlGuideForMouse_0591	0.525779	0.2494	5738	6841 65042
8695	NonTargetingControlGuideForMouse_0592	0.525795	0.2494	5739	65043 65044
8696	Creb3l2	0.525809	0.5159	8953	35051 35052 35053 35054 35055 111712
8697	NonTargetingControlGuideForMouse_0593	0.525811	0.2494	5740	65045 65046
8698	NonTargetingControlGuideForMouse_0594	0.525827	0.2494	5741	65047 65048
8699	NonTargetingControlGuideForMouse_0596	0.525852	0.2494	5742	65050 65051
8700	NonTargetingControlGuideForMouse_0597	0.525868	0.2494	5743	65052 65053
8701	Creb3l3	0.525869	0.516	8954	4044 35056 35057 35058 35059 116753
8702	NonTargetingControlGuideForMouse_0598	0.525884	0.2494	5744	65054 65055
8703	NonTargetingControlGuideForMouse_0599	0.5259	0.2494	5745	65056 65057
8704	NonTargetingControlGuideForMouse_0601	0.525916	0.2494	5746	65058 65059
8705	NonTargetingControlGuideForMouse_0602	0.525924	0.2494	5747	5287 65060
8706	Creb3l4	0.525929	0.516	8955	18471 35060 35061 111010 113360 122482
8707	NonTargetingControlGuideForMouse_0603	0.525941	0.2494	5748	65061 65062
8708	NonTargetingControlGuideForMouse_0604	0.525957	0.2494	5749	65063 65064
8709	NonTargetingControlGuideForMouse_0605	0.525965	0.2494	5750	889 65065
8710	Creb5	0.525974	0.5161	8956	35062 35063 107332 114681 116555 118058
8711	NonTargetingControlGuideForMouse_0606	0.525981	0.2494	5751	65066 65067
8712	Crebbp	0.526004	0.5161	8957	35064 35065 35066 35067 35068 129827
8713	NonTargetingControlGuideForMouse_0610	0.526021	0.2494	5752	65071 65072
8714	NonTargetingControlGuideForMouse_0611	0.526029	0.2494	5753	6322 65073
8715	NonTargetingControlGuideForMouse_0615	0.526062	0.2494	5754	65076 65077
8716	NonTargetingControlGuideForMouse_0616	0.526078	0.2494	5755	65078 65079
8717	Crebl2	0.526079	0.5163	8958	35069 35070 35071 102901 102915 115376
8718	NonTargetingControlGuideForMouse_0618	0.526094	0.2495	5756	65080 65081
8719	NonTargetingControlGuideForMouse_0619	0.52611	0.2496	5757	65082 65083
8720	Crebrf	0.526124	0.5164	8959	35072 35073 35074 35075 35076 127618
8721	NonTargetingControlGuideForMouse_0622	0.526135	0.2496	5758	65085 65086
8722	NonTargetingControlGuideForMouse_0623	0.526143	0.2496	5759	2825 65087
8723	NonTargetingControlGuideForMouse_0625	0.526167	0.2496	5760	65089 65090
8724	NonTargetingControlGuideForMouse_0626	0.526183	0.2496	5761	65091 65092
8725	Crebzf	0.526184	0.5164	8960	3225 35077 35078 35079 35080 122020
8726	NonTargetingControlGuideForMouse_0627	0.526199	0.2496	5762	65093 65094
8727	NonTargetingControlGuideForMouse_0629	0.526215	0.2496	5763	65095 65096
8728	NonTargetingControlGuideForMouse_0630	0.526232	0.2496	5764	65097 65098
8729	NonTargetingControlGuideForMouse_0634	0.526256	0.2496	5765	7364 65101
8730	Creg1	0.526259	0.5164	8961	35081 35082 35083 35084 109696 110750
8731	NonTargetingControlGuideForMouse_0635	0.526272	0.2497	5769	65102 65103
8732	NonTargetingControlGuideForMouse_0636	0.526288	0.2497	5770	65104 65105
8733	Creg2	0.526304	0.5164	8962	2458 35085 35086 98919 100772 106473
8734	NonTargetingControlGuideForMouse_0637	0.526304	0.2497	5771	65106 65107
8735	NonTargetingControlGuideForMouse_0638	0.52632	0.2497	5772	65108 65109
8736	Creld1	0.526334	0.5164	8963	8003 35087 35088 35089 35090 128782
8737	NonTargetingControlGuideForMouse_0639	0.526337	0.2498	5774	65110 65111
8738	NonTargetingControlGuideForMouse_0640	0.526345	0.2498	5775	3224 65112
8739	NonTargetingControlGuideForMouse_0643	0.526369	0.2498	5776	65114 65115
8740	Creld2	0.526394	0.5164	8964	7673 35091 35092 35093 105174 128298
8741	NonTargetingControlGuideForMouse_0646	0.526401	0.2499	5790	65118 65119
8742	NonTargetingControlGuideForMouse_0649	0.526417	0.2499	5791	65120 65121
8743	NonTargetingControlGuideForMouse_0650	0.526434	0.2499	5792	65122 65123
8744	NonTargetingControlGuideForMouse_0651	0.52645	0.2499	5793	65124 65125
8745	NonTargetingControlGuideForMouse_0653	0.526466	0.2499	5794	12132 65127
8746	NonTargetingControlGuideForMouse_0654	0.526482	0.2499	5795	65128 65129
8747	Crh	0.526484	0.5164	8965	35096 35097 35098 35099 35100 121409
8748	NonTargetingControlGuideForMouse_0658	0.526506	0.2499	5796	65131 65132
8749	NonTargetingControlGuideForMouse_0660	0.526531	0.25	5798	65134 65135
8750	NonTargetingControlGuideForMouse_0662	0.526539	0.2501	5800	10267 65136
8751	Crhbp	0.526544	0.5164	8966	1305 35101 35102 35103 35104 126361
8752	NonTargetingControlGuideForMouse_0664	0.526555	0.2501	5801	20224 65138
8753	NonTargetingControlGuideForMouse_0667	0.526587	0.2501	5802	65141 65142
8754	NonTargetingControlGuideForMouse_0669	0.526603	0.2501	5803	65143 65144
8755	Crhr1	0.526619	0.5165	8967	35105 35106 35107 35108 112967 114703
8756	NonTargetingControlGuideForMouse_0671	0.52662	0.2501	5804	65145 65146
8757	NonTargetingControlGuideForMouse_0672	0.526636	0.2501	5805	65147 65148
8758	NonTargetingControlGuideForMouse_0673	0.526652	0.2501	5806	65149 65150
8759	NonTargetingControlGuideForMouse_0674	0.52666	0.2501	5807	14294 65151
8760	NonTargetingControlGuideForMouse_0676	0.526676	0.2501	5808	11582 65153
8761	Crhr2	0.526679	0.5165	8968	35109 35110 35111 35112 101524 113361
8762	NonTargetingControlGuideForMouse_0678	0.5267	0.2502	5810	65155 65156
8763	NonTargetingControlGuideForMouse_0680	0.526708	0.2502	5811	3126 65157
8764	NonTargetingControlGuideForMouse_0683	0.526733	0.2502	5812	12521 65160
8765	NonTargetingControlGuideForMouse_0685	0.526757	0.2503	5816	65162 65163
8766	NonTargetingControlGuideForMouse_0686	0.526773	0.2503	5817	65164 65165
8767	NonTargetingControlGuideForMouse_0687	0.526789	0.2503	5818	65166 65167
8768	Crip2	0.526799	0.5166	8969	35117 35118 35119 109444 112552 124440
8769	NonTargetingControlGuideForMouse_0688	0.526805	0.2503	5819	65168 65169
8770	NonTargetingControlGuideForMouse_0689	0.526822	0.2503	5820	65170 65171
8771	NonTargetingControlGuideForMouse_0692	0.526854	0.2503	5821	65174 65175
8772	NonTargetingControlGuideForMouse_0693	0.52687	0.2503	5822	65176 65177
8773	NonTargetingControlGuideForMouse_0694	0.526878	0.2503	5823	11972 65178
8774	NonTargetingControlGuideForMouse_0695	0.526886	0.2503	5824	13826 65179
8775	Cript	0.526889	0.5166	8970	35123 35124 35125 35126 102364 112153
8776	NonTargetingControlGuideForMouse_0696	0.526894	0.2504	5826	769 65180
8777	NonTargetingControlGuideForMouse_0697	0.526902	0.2505	5828	15547 65181
8778	NonTargetingControlGuideForMouse_0698	0.526919	0.2505	5829	65182 65183
8779	Crisp1	0.526934	0.5166	8971	16144 35127 35128 35129 35130 120680
8780	NonTargetingControlGuideForMouse_0699	0.526935	0.2505	5830	65184 65185
8781	NonTargetingControlGuideForMouse_0700	0.526951	0.2505	5831	65186 65187
8782	NonTargetingControlGuideForMouse_0704	0.526975	0.2505	5832	20788 65190
8783	NonTargetingControlGuideForMouse_0705	0.526991	0.2505	5833	65191 65192
8784	Crisp2	0.526994	0.5167	8972	17267 35131 35132 35133 124879 127974
8785	NonTargetingControlGuideForMouse_0706	0.526999	0.2505	5834	19952 65193
8786	NonTargetingControlGuideForMouse_0707	0.527016	0.2505	5835	65194 65195
8787	NonTargetingControlGuideForMouse_0708	0.527024	0.2505	5836	7439 65196
8788	NonTargetingControlGuideForMouse_0709	0.527032	0.2505	5837	7524 65197
8789	Crisp3	0.527039	0.5167	8973	10257 35134 98301 114425 119833 127826
8790	NonTargetingControlGuideForMouse_0710	0.52704	0.2506	5840	3461 65198
8791	Crisp4	0.527054	0.5167	8974	8161 35135 35136 35137 115681 125836
8792	NonTargetingControlGuideForMouse_0712	0.527056	0.2506	5841	14367 65200
8793	NonTargetingControlGuideForMouse_0716	0.52708	0.2506	5842	17498 65203
8794	NonTargetingControlGuideForMouse_0719	0.527105	0.2506	5843	65205 65206
8795	Crispld1	0.527114	0.5167	8975	35138 35139 35140 35141 105426 106086
8796	NonTargetingControlGuideForMouse_0722	0.527121	0.2506	5844	65207 65208
8797	NonTargetingControlGuideForMouse_0723	0.527137	0.2506	5845	65209 65210
8798	NonTargetingControlGuideForMouse_0724	0.527153	0.2506	5846	65211 65212
8799	Crispld2	0.527159	0.5167	8976	3557 35142 35143 35144 105505 120761
8800	NonTargetingControlGuideForMouse_0727	0.527161	0.2506	5847	5318 65213
8801	NonTargetingControlGuideForMouse_0729	0.527185	0.2506	5848	65215 65216
8802	NonTargetingControlGuideForMouse_0730	0.527202	0.2506	5849	65217 65218
8803	Crk	0.527204	0.5168	8977	8829 35145 35146 35147 116975 124277
8804	NonTargetingControlGuideForMouse_0731	0.527218	0.2507	5854	65219 65220
8805	NonTargetingControlGuideForMouse_0732	0.527234	0.2507	5855	65221 65222
8806	Crkl	0.527249	0.5168	8978	18806 35148 35149 35150 35151 124817
8807	NonTargetingControlGuideForMouse_0737	0.527274	0.2507	5856	65226 65227
8808	NonTargetingControlGuideForMouse_0742	0.527307	0.2507	5857	65230 65231
8809	Crlf1	0.527309	0.5169	8979	7911 35152 35153 103495 105053 116085
8810	NonTargetingControlGuideForMouse_0745	0.527331	0.2507	5858	65233 65234
8811	Crlf2	0.527339	0.5169	8980	18244 35154 35155 35156 35157 109660
8812	NonTargetingControlGuideForMouse_0748	0.527347	0.2507	5859	3849 65236
8813	NonTargetingControlGuideForMouse_0754	0.527379	0.2507	5860	65239 65240
8814	NonTargetingControlGuideForMouse_0755	0.527396	0.2507	5861	65241 65242
8815	Crlf3	0.527399	0.5171	8981	12746 35158 35159 35160 35161 35162
8816	NonTargetingControlGuideForMouse_0756	0.527412	0.2507	5862	65243 65244
8817	NonTargetingControlGuideForMouse_0757	0.527428	0.2507	5863	65245 65246
8818	NonTargetingControlGuideForMouse_0758	0.527436	0.2507	5864	15546 65247
8819	NonTargetingControlGuideForMouse_0760	0.527444	0.2507	5865	4893 65248
8820	NonTargetingControlGuideForMouse_0761	0.527452	0.2507	5866	16330 65249
8821	NonTargetingControlGuideForMouse_0762	0.527468	0.2507	5867	65250 65251
8822	NonTargetingControlGuideForMouse_0763	0.527485	0.2507	5868	65252 65253
8823	NonTargetingControlGuideForMouse_0764	0.527501	0.2507	5869	65254 65255
8824	NonTargetingControlGuideForMouse_0765	0.527509	0.2507	5870	7807 65256
8825	NonTargetingControlGuideForMouse_0767	0.527517	0.2507	5871	9180 65257
8826	NonTargetingControlGuideForMouse_0768	0.527533	0.2507	5872	65258 65259
8827	Crnkl1	0.527549	0.5172	8982	35167 35168 35169 35170 35171 35172
8828	NonTargetingControlGuideForMouse_0769	0.527549	0.2507	5873	65260 65261
8829	NonTargetingControlGuideForMouse_0770	0.527557	0.2507	5874	5037 65262
8830	NonTargetingControlGuideForMouse_0773	0.527565	0.2507	5875	494 65263
8831	NonTargetingControlGuideForMouse_0774	0.527573	0.2507	5876	1385 65264
8832	NonTargetingControlGuideForMouse_0775	0.527582	0.2507	5877	9204 65265
8833	NonTargetingControlGuideForMouse_0778	0.527614	0.2507	5878	65268 65269
8834	Crnn	0.527624	0.5172	8983	1049 35173 35174 35175 35176 115318
8835	NonTargetingControlGuideForMouse_0781	0.527638	0.2508	5881	65271 65272
8836	NonTargetingControlGuideForMouse_0783	0.527662	0.2508	5882	65274 65275
8837	NonTargetingControlGuideForMouse_0784	0.527679	0.2509	5885	65276 65277
8838	NonTargetingControlGuideForMouse_0787	0.527711	0.2509	5886	65280 65281
8839	NonTargetingControlGuideForMouse_0788	0.527727	0.2509	5887	65282 65283
8840	Crot	0.527744	0.5174	8984	35180 35181 98033 109859 120541 123879
8841	NonTargetingControlGuideForMouse_0791	0.527751	0.2509	5888	65285 65286
8842	NonTargetingControlGuideForMouse_0792	0.527767	0.2509	5889	65287 65288
8843	Crp	0.527774	0.5174	8985	35182 35183 35184 35185 35186 116738
8844	NonTargetingControlGuideForMouse_0796	0.5278	0.2509	5890	65291 65292
8845	NonTargetingControlGuideForMouse_0797	0.527816	0.2509	5891	65293 65294
8846	NonTargetingControlGuideForMouse_0798	0.527824	0.2509	5892	13381 65295
8847	NonTargetingControlGuideForMouse_0799	0.52784	0.251	5896	65296 65297
8848	NonTargetingControlGuideForMouse_0800	0.527848	0.251	5897	3041 65298
8849	Crtam	0.527864	0.5175	8986	14298 35189 35190 120037 124089 129373
8850	NonTargetingControlGuideForMouse_0801	0.527864	0.2511	5901	65299 65300
8851	NonTargetingControlGuideForMouse_0802	0.527881	0.2511	5902	65301 65302
8852	NonTargetingControlGuideForMouse_0805	0.527897	0.2511	5903	65303 65304
8853	NonTargetingControlGuideForMouse_0806	0.527905	0.2511	5904	18376 65305
8854	NonTargetingControlGuideForMouse_0808	0.527921	0.2511	5905	65306 65307
8855	NonTargetingControlGuideForMouse_0810	0.527945	0.2511	5906	65309 65310
8856	Crtc1	0.527954	0.5176	8987	35194 35195 35196 35197 35198 121353
8857	NonTargetingControlGuideForMouse_0812	0.52797	0.2511	5907	65312 65313
8858	NonTargetingControlGuideForMouse_0813	0.527986	0.2512	5909	65314 65315
8859	NonTargetingControlGuideForMouse_0814	0.528002	0.2512	5910	65316 65317
8860	Crtc2	0.528014	0.5176	8988	9672 35199 103467 110835 129518 129767
8861	NonTargetingControlGuideForMouse_0815	0.528018	0.2512	5911	65318 65319
8862	NonTargetingControlGuideForMouse_0816	0.528034	0.2512	5912	65320 65321
8863	Crtc3	0.528044	0.5176	8989	35200 35201 35202 35203 101869 114842
8864	NonTargetingControlGuideForMouse_0817	0.52805	0.2512	5913	65322 65323
8865	NonTargetingControlGuideForMouse_0818	0.528067	0.2512	5914	65324 65325
8866	NonTargetingControlGuideForMouse_0819	0.528075	0.2512	5915	6344 65326
8867	Crx	0.528089	0.5176	8990	17255 35204 35205 35206 115313 125182
8868	NonTargetingControlGuideForMouse_0825	0.528107	0.2513	5917	65329 65330
8869	NonTargetingControlGuideForMouse_0826	0.528123	0.2513	5918	65331 65332
8870	Crxos	0.528134	0.5176	8991	8360 35207 35208 35209 35210 35211
8871	NonTargetingControlGuideForMouse_0827	0.528139	0.2513	5919	65333 65334
8872	NonTargetingControlGuideForMouse_0828	0.528147	0.2513	5920	20848 65335
8873	NonTargetingControlGuideForMouse_0829	0.528164	0.2513	5921	65336 65337
8874	NonTargetingControlGuideForMouse_0833	0.528188	0.2513	5922	17866 65340
8875	NonTargetingControlGuideForMouse_0836	0.52822	0.2513	5923	65343 65344
8876	Cry1	0.528224	0.5177	8992	35212 35213 35214 35215 35216 35217
8877	NonTargetingControlGuideForMouse_0837	0.528236	0.2513	5924	65345 65346
8878	NonTargetingControlGuideForMouse_0839	0.528261	0.2514	5927	65348 65349
8879	NonTargetingControlGuideForMouse_0840	0.528269	0.2514	5928	9658 65350
8880	NonTargetingControlGuideForMouse_0842	0.528293	0.2514	5929	65352 65353
8881	Cry2	0.528299	0.5177	8993	5247 35218 35219 35220 113475 118879
8882	NonTargetingControlGuideForMouse_0843	0.528309	0.2515	5932	65354 65355
8883	NonTargetingControlGuideForMouse_0844	0.528325	0.2515	5933	65356 65357
8884	NonTargetingControlGuideForMouse_0845	0.528333	0.2515	5934	8501 65358
8885	Cryaa	0.528344	0.5177	8994	16262 35221 35222 35223 113684 119364
8886	NonTargetingControlGuideForMouse_0846	0.528349	0.2515	5935	65359 65360
8887	NonTargetingControlGuideForMouse_0847	0.528366	0.2515	5936	65361 65362
8888	NonTargetingControlGuideForMouse_0852	0.528398	0.2516	5937	16049 65366
8889	NonTargetingControlGuideForMouse_0854	0.528414	0.2516	5938	17013 65368
8890	NonTargetingControlGuideForMouse_0855	0.52843	0.2516	5939	65369 65370
8891	Cryba1	0.528434	0.5177	8995	35226 35227 35228 35229 110191 127953
8892	NonTargetingControlGuideForMouse_0857	0.528446	0.2516	5940	65371 65372
8893	NonTargetingControlGuideForMouse_0859	0.528471	0.2516	5941	65374 65375
8894	Cryba2	0.528494	0.5178	8996	35230 35231 99830 113736 119644 125421
8895	NonTargetingControlGuideForMouse_0864	0.528519	0.2516	5942	65380 65381
8896	Cryba4	0.528524	0.5178	8997	35232 35233 35234 35235 35236 35237
8897	NonTargetingControlGuideForMouse_0869	0.528535	0.2516	5943	6986 65383
8898	NonTargetingControlGuideForMouse_0871	0.52856	0.2516	5944	65385 65386
8899	NonTargetingControlGuideForMouse_0872	0.528576	0.2516	5945	65387 65388
8900	NonTargetingControlGuideForMouse_0873	0.528584	0.2516	5946	17970 65389
8901	NonTargetingControlGuideForMouse_0874	0.528592	0.2516	5947	7846 65390
8902	Crybb1	0.528599	0.5181	8998	20310 35238 35239 35240 35241 112284
8903	NonTargetingControlGuideForMouse_0875	0.528608	0.2516	5948	65391 65392
8904	NonTargetingControlGuideForMouse_0878	0.528624	0.2517	5950	65393 65394
8905	NonTargetingControlGuideForMouse_0879	0.52864	0.2517	5951	65395 65396
8906	NonTargetingControlGuideForMouse_0885	0.528665	0.2517	5952	21043 65399
8907	NonTargetingControlGuideForMouse_0887	0.528673	0.2517	5953	7516 65400
8908	Crybb2	0.528674	0.5182	8999	35242 35243 35244 35245 35246 109560
8909	NonTargetingControlGuideForMouse_0888	0.528689	0.2517	5954	65401 65402
8910	NonTargetingControlGuideForMouse_0890	0.528713	0.2517	5955	65404 65405
8911	NonTargetingControlGuideForMouse_0891	0.528729	0.2517	5956	65406 65407
8912	Crybb3	0.528734	0.5183	9000	17647 35247 35248 35249 35250 100893
8913	NonTargetingControlGuideForMouse_0895	0.528762	0.2517	5957	65410 65411
8914	NonTargetingControlGuideForMouse_0896	0.52877	0.2517	5958	8827 65412
8915	NonTargetingControlGuideForMouse_0901	0.528802	0.2517	5959	65415 65416
8916	NonTargetingControlGuideForMouse_0902	0.528818	0.2517	5960	65417 65418
8917	NonTargetingControlGuideForMouse_0903	0.528834	0.2517	5961	65419 65420
8918	Cryga	0.528839	0.5183	9001	15705 35254 35255 35256 35257 99813
8919	NonTargetingControlGuideForMouse_0906	0.528859	0.2518	5963	65422 65423
8920	NonTargetingControlGuideForMouse_0907	0.528875	0.2518	5964	65424 65425
8921	NonTargetingControlGuideForMouse_0909	0.528883	0.2518	5965	12247 65426
8922	NonTargetingControlGuideForMouse_0910	0.528891	0.2518	5966	16791 65427
8923	Crygb	0.528899	0.5185	9002	6647 35258 35259 35260 35261 127160
8924	NonTargetingControlGuideForMouse_0913	0.528915	0.2518	5967	1265 65430
8925	NonTargetingControlGuideForMouse_0914	0.528931	0.2518	5968	65431 65432
8926	NonTargetingControlGuideForMouse_0917	0.528956	0.2518	5969	65434 65435
8927	NonTargetingControlGuideForMouse_0920	0.528988	0.2519	5970	65438 65439
8928	Crygd	0.529004	0.5187	9003	18387 35265 35266 35267 35268 105025
8929	NonTargetingControlGuideForMouse_0921	0.529004	0.2519	5971	65440 65441
8930	NonTargetingControlGuideForMouse_0926	0.529045	0.2519	5972	65445 65446
8931	NonTargetingControlGuideForMouse_0927	0.529061	0.2519	5973	65447 65448
8932	Cryge	0.529064	0.5187	9004	8367 35269 35270 35271 117590 129229
8933	NonTargetingControlGuideForMouse_0929	0.529085	0.2519	5974	65450 65451
8934	NonTargetingControlGuideForMouse_0930	0.529101	0.2519	5975	65452 65453
8935	Crygf	0.529109	0.5187	9005	14006 35272 35273 35274 109142 129657
8936	NonTargetingControlGuideForMouse_0932	0.529126	0.2519	5976	65455 65456
8937	NonTargetingControlGuideForMouse_0933	0.529142	0.2519	5977	65457 65458
8938	NonTargetingControlGuideForMouse_0934	0.529158	0.2519	5978	65459 65460
8939	NonTargetingControlGuideForMouse_0936	0.529174	0.2519	5979	17739 65462
8940	NonTargetingControlGuideForMouse_0937	0.529182	0.2519	5980	8511 65463
8941	NonTargetingControlGuideForMouse_0938	0.52919	0.2519	5981	1320 65464
8942	Crygs	0.529214	0.5188	9006	35278 35279 35280 100314 121327 128956
8943	NonTargetingControlGuideForMouse_0941	0.529223	0.2519	5982	65467 65468
8944	NonTargetingControlGuideForMouse_0942	0.529231	0.2519	5983	2588 65469
8945	NonTargetingControlGuideForMouse_0944	0.529247	0.2519	5984	65470 65471
8946	NonTargetingControlGuideForMouse_0946	0.529255	0.2519	5985	12276 65472
8947	NonTargetingControlGuideForMouse_0947	0.529263	0.2519	5986	6654 65473
8948	Crym	0.529274	0.5188	9007	18614 35283 35284 35285 35286 117920
8949	NonTargetingControlGuideForMouse_0948	0.529279	0.2519	5987	65474 65475
8950	NonTargetingControlGuideForMouse_0949	0.529287	0.2519	5988	9972 65476
8951	NonTargetingControlGuideForMouse_0952	0.52932	0.2519	5989	65479 65480
8952	NonTargetingControlGuideForMouse_0953	0.529336	0.2519	5990	65481 65482
8953	NonTargetingControlGuideForMouse_0954	0.529352	0.252	5992	65483 65484
8954	NonTargetingControlGuideForMouse_0955	0.529368	0.252	5993	65485 65486
8955	Cs	0.529394	0.5191	9008	3376 35291 35292 35293 35294 35295
8956	NonTargetingControlGuideForMouse_0959	0.529408	0.252	5994	65490 65491
8957	NonTargetingControlGuideForMouse_0961	0.529417	0.252	5995	3578 65492
8958	NonTargetingControlGuideForMouse_0962	0.529433	0.252	5996	65493 65494
8959	NonTargetingControlGuideForMouse_0964	0.529449	0.252	5997	65495 65496
8960	Csad	0.529469	0.5192	9009	537 35296 35297 35298 35299 35300
8961	NonTargetingControlGuideForMouse_0969	0.529489	0.252	5998	65500 65501
8962	NonTargetingControlGuideForMouse_0970	0.529497	0.252	5999	15836 65502
8963	NonTargetingControlGuideForMouse_0972	0.529522	0.252	6000	65504 65505
8964	NonTargetingControlGuideForMouse_0973	0.52953	0.252	6001	5657 65506
8965	NonTargetingControlGuideForMouse_0974	0.529546	0.252	6002	65507 65508
8966	Csdc2	0.529559	0.5192	9010	35301 35302 35303 122188 125583 126547
8967	NonTargetingControlGuideForMouse_0975	0.529562	0.252	6003	65509 65510
8968	NonTargetingControlGuideForMouse_0976	0.52957	0.252	6004	10190 65511
8969	NonTargetingControlGuideForMouse_0977	0.529586	0.252	6005	65512 65513
8970	NonTargetingControlGuideForMouse_0979	0.529594	0.252	6006	1600 65514
8971	NonTargetingControlGuideForMouse_0980	0.529602	0.252	6007	13116 65515
8972	Csde1	0.529604	0.5194	9011	35304 35305 35306 35307 116500 125090
8973	NonTargetingControlGuideForMouse_0984	0.529627	0.252	6008	6019 65518
8974	NonTargetingControlGuideForMouse_0985	0.529643	0.252	6009	65519 65520
8975	NonTargetingControlGuideForMouse_0986	0.529659	0.252	6010	65521 65522
8976	Cse1l	0.529664	0.5194	9012	35308 35309 35310 35311 35312 35313
8977	NonTargetingControlGuideForMouse_0988	0.529667	0.2521	6012	13480 65523
8978	NonTargetingControlGuideForMouse_0989	0.529683	0.2521	6013	65524 65525
8979	NonTargetingControlGuideForMouse_0991	0.529699	0.2522	6015	13165 65527
8980	NonTargetingControlGuideForMouse_0992	0.529716	0.2522	6016	65528 65529
8981	NonTargetingControlGuideForMouse_0993	0.529732	0.2522	6017	65530 65531
8982	Csf1	0.529739	0.5194	9013	12321 35314 35315 35316 35317 35318
8983	NonTargetingControlGuideForMouse_0997	0.529764	0.2522	6018	65534 65535
8984	NonTargetingControlGuideForMouse_0998	0.52978	0.2522	6019	65536 65537
8985	Csf1r	0.529814	0.5194	9014	1878 35319 35320 35321 35322 35323
8986	Csf2ra	0.529919	0.5194	9015	35325 35326 35327 35328 35329 98481
8987	Csf2rb	0.529979	0.5196	9016	899 35330 35331 109829 110889 120775
8988	Csf2rb2	0.530009	0.5196	9017	734 35332 35333 98292 99464 123064
8989	Csf3	0.530039	0.5196	9018	20837 35334 35335 35336 35337 118629
8990	Csf3r	0.530099	0.5196	9019	7049 35338 35339 35340 98978 123709
8991	Csgalnact1	0.530159	0.5196	9020	35341 35342 35343 35344 35345 101129
8992	Csgalnact2	0.530234	0.5196	9021	35346 35347 35348 35349 102107 107579
8993	Csk	0.530279	0.5197	9022	8804 35350 35351 110227 113047 117689
8994	Csl	0.530324	0.5198	9023	35352 35353 110046 121533 122796 128268
8995	Csmd1	0.530339	0.5198	9024	8415 35354 35355 35356 106806 112776
8996	Csmd2	0.530399	0.5198	9025	35357 35358 35359 35360 99597 119962
8997	Csmd2os	0.530444	0.5198	9026	19467 35361 35362 35363 35364 119365
8998	Csmd3	0.530504	0.5198	9027	825 35365 35366 35367 112601 117178
8999	Csn3	0.530699	0.52	9028	35377 35378 35379 114903 116890 117286
9000	Csnk1d	0.530774	0.52	9029	7744 35383 35384 35385 35386 128743
9001	Csnk1e	0.530834	0.52	9030	19154 35387 35388 35389 116086 127241
9002	Csnk1g2	0.530924	0.5202	9031	35392 35393 35394 35395 105895 122856
9003	Csnk1g3	0.530984	0.5203	9032	35396 35397 106906 115436 115543 119289
9004	Csnk2a2	0.531044	0.5203	9033	35400 35401 35402 35403 101800 122575
9005	Csnka2ip	0.531149	0.5205	9034	35407 35408 35409 108178 120407 127483
9006	Cspg4	0.531194	0.5207	9035	35410 35411 35412 35413 35414 128657
9007	Csrnp2	0.531404	0.5209	9036	2896 35425 35426 35427 35428 35429
9008	Csrnp3	0.531479	0.5209	9037	7368 35430 35431 35432 106020 117774
9009	Csrp1	0.531539	0.521	9038	35433 35434 35435 35436 110175 129927
9010	Csrp2bp	0.531614	0.5212	9039	12574 35439 35440 35441 110677 127494
9011	Cst10	0.531689	0.5212	9040	13174 35444 35445 100167 101692 121770
9012	Cst11	0.531734	0.5212	9041	35446 35447 35448 35449 35450 99725
9013	Cst12	0.531794	0.5214	9042	20234 35451 35452 102669 103718 124247
9014	Cst13	0.531824	0.5215	9043	2246 35453 35454 35455 35456 129206
9015	Cst3	0.531884	0.5216	9044	18419 35457 35458 35459 125604 126997
9016	Cst7	0.531959	0.5216	9045	35461 35462 35463 35464 35465 125391
9017	Cst8	0.532034	0.5216	9046	35466 35467 35468 35469 35470 35471
9018	Csta	0.532169	0.5216	9047	35475 35476 35477 35478 35479 129347
9019	Cstad	0.532229	0.5217	9048	20043 35480 35481 35482 99779 123998
9020	Cstb	0.532274	0.5217	9049	17770 35483 35484 35485 35486 118255
9021	Cstf1	0.532334	0.5217	9050	12585 35487 35488 35489 103138 126400
9022	Cstf2	0.532394	0.5217	9051	35490 35491 35492 35493 101043 119581
9023	Cstf3	0.532469	0.5217	9052	35495 35496 35497 35498 35499 106839
9024	Ctage5	0.532574	0.5217	9053	35502 35503 35504 98087 101810 103119
9025	Ctbp1	0.532619	0.5217	9054	35505 35506 35507 35508 35509 35510
9026	Ctc1	0.532754	0.5217	9055	35514 35515 35516 35517 100133 125815
9027	Ctcf	0.532799	0.5218	9056	5231 35518 35519 35520 35521 35522
9028	Ctdnep1	0.532919	0.5218	9057	35525 35526 35527 35528 35529 109870
9029	Ctdp1	0.532979	0.5218	9058	17657 35530 35531 35532 35533 111418
9030	Ctdspl2	0.533159	0.522	9059	35541 35542 35543 35544 112560 121936
9031	Ctf1	0.533204	0.522	9060	1301 35545 35546 35547 109684 129272
9032	Ctgf	0.533264	0.522	9061	17871 35549 35550 35551 100015 125086
9033	Cth	0.533309	0.522	9062	3108 35552 35553 35554 35555 99563
9034	Cthrc1	0.533369	0.5222	9063	12649 35556 35557 35558 117316 123741
9035	Ctla4	0.533519	0.5223	9064	35565 35566 35567 35568 105729 123382
9036	Ctnna1	0.533564	0.5223	9065	17563 35569 35570 35571 35572 35573
9037	Ctnna2	0.533639	0.5223	9066	20750 35574 35575 35576 35577 35578
9038	Ctnnal1	0.533789	0.5227	9067	35583 35584 35585 35586 35587 112371
9039	Ctnnbip1	0.533909	0.5229	9068	35591 35592 35593 35594 115289 130059
9040	Ctns	0.534119	0.5232	9069	35605 35606 35607 35608 35609 107529
9041	Ctps	0.534179	0.5233	9070	896 35610 35611 35612 35613 35614
9042	Ctps2	0.534269	0.5233	9071	35615 35616 102159 111891 120817 129430
9043	Ctr9	0.534299	0.5233	9072	35617 35618 35619 119432 120261 124757
9044	Ctrc	0.534359	0.5233	9073	35621 35622 35623 35624 35625 130111
9045	Ctrl	0.534434	0.5233	9074	35626 35627 35628 121085 123979 128466
9046	Cts3	0.534464	0.5233	9075	1513 35629 35630 35631 35632 35633
9047	Cts6	0.534554	0.5233	9076	35634 35635 35636 111153 116111 123689
9048	Cts7	0.534584	0.5233	9077	6786 35637 35638 35639 35640 35641
9049	Cts8	0.534674	0.5233	9078	35642 35643 35644 35645 112561 113750
9050	Ctsa	0.534734	0.5233	9079	35646 35647 35648 35649 35650 110847
9051	Ctsb	0.534809	0.5234	9080	35651 35652 35653 35654 35655 35656
9052	Ctsc	0.534884	0.5235	9081	11839 35657 35658 35659 35660 35661
9053	Ctsd	0.534974	0.5237	9082	35662 35663 35664 35665 102367 114374
9054	Ctse	0.535019	0.5237	9083	1357 35666 35667 35668 105105 119828
9055	Ctsf	0.535079	0.5239	9084	35669 35670 98088 120136 122668 122724
9056	Ctsg	0.535094	0.524	9085	20455 35671 35672 35673 35674 115496
9057	Ctsj	0.535229	0.5243	9086	35679 35680 35681 35682 125422 128110
9058	Ctsk	0.535274	0.5243	9087	19390 35683 35684 35685 35686 100371
9059	Ctsl	0.535334	0.5243	9088	313 35687 35688 35689 35690 102484
9060	Ctsll3	0.535409	0.5244	9089	35691 35692 98482 101364 111326 129527
9061	Ctsm	0.535424	0.5244	9090	13369 35693 35694 35695 35696 118218
9062	Ctso	0.535499	0.5244	9091	35697 35698 35699 35700 110836 112951
9063	Ctsq	0.535544	0.5244	9092	2163 35701 35702 35703 35704 99172
9064	Ctsw	0.535679	0.5245	9093	6607 35710 35711 35712 35713 129292
9065	Ctsz	0.535739	0.5248	9094	4330 35714 35715 103514 117924 119116
9066	Cttnbp2	0.535814	0.525	9095	15356 35719 35720 35721 35722 106907
9067	Cttnbp2nl	0.535874	0.525	9096	580 35723 35724 35725 35726 109200
9068	Ctu1	0.535949	0.5252	9097	35727 35728 35729 35730 35731 121233
9069	Ctxn1	0.536054	0.5253	9098	35734 35735 35736 35737 35738 112860
9070	Ctxn2	0.536114	0.5253	9099	8751 35739 35740 35741 102266 110362
9071	Cubn	0.536219	0.5254	9100	10553 35746 35747 35748 119916 127835
9072	Cuedc2	0.536309	0.5255	9101	35751 35752 97975 110879 116818 120269
9073	Cul1	0.536324	0.5255	9102	13268 35753 35754 35755 117401 123468
9074	Cul2	0.536385	0.5255	9103	35756 35757 35758 35759 35760 35761
9075	Cul3	0.53646	0.5256	9104	7512 35762 35763 35764 110182 119829
9076	Cul4b	0.536535	0.5256	9105	869 35767 35768 35769 113671 113975
9077	Cul5	0.53658	0.5256	9106	1078 35770 99584 102804 109780 115025
9078	Cutal	0.536745	0.5257	9107	35780 35781 35782 35783 35784 125835
9079	Cux1	0.536865	0.5259	9108	12198 35789 35790 35791 35792 101115
9080	Cuzd1	0.536955	0.526	9109	11904 35795 35796 35797 35798 106064
9081	Cwc15	0.53703	0.526	9110	35799 35800 35801 35802 35803 35804
9082	Cwc22	0.53712	0.5261	9111	35805 35806 35807 35808 107109 127555
9083	Cwc25	0.53718	0.5262	9112	35809 35810 35811 35812 35813 113802
9084	Cwf19l1	0.537285	0.5262	9113	35816 35817 35818 35819 104711 108351
9085	Cwf19l2	0.53733	0.5262	9114	15252 35820 35821 35822 107752 107840
9086	Cwh43	0.537375	0.5262	9115	13057 35823 35824 35825 35826 35827
9087	Cx3cr1	0.53748	0.5262	9116	8581 35830 35831 35832 35833 35834
9088	Cxcl1	0.537615	0.5263	9117	35838 35839 35840 35841 35842 121175
9089	Cxcl10	0.53769	0.5264	9118	35843 35844 35845 35846 125630 128507
9090	Cxcl12	0.537795	0.5266	9119	35850 35851 111553 114530 119177 119815
9091	Cxcl13	0.537825	0.5266	9120	35852 35853 35854 35855 103723 119468
9092	Cxcl14	0.537885	0.5267	9121	35856 35857 35858 35859 35860 35861
9093	Cxcl16	0.53799	0.5267	9122	706 35864 35865 100902 102267 122166
9094	Cxcl17	0.53802	0.5267	9123	15402 35866 35867 35868 35869 35870
9095	Cxcl9	0.538215	0.527	9124	35878 35879 35880 35881 103686 114323
9096	Cxcr3	0.53835	0.5272	9125	35887 35888 35889 102468 110228 129573
9097	Cxcr4	0.53838	0.5272	9126	13493 35890 35891 35892 110275 117212
9098	Cxcr5	0.538425	0.5273	9127	10761 35893 35894 35895 35896 35897
9099	Cxcr6	0.5385	0.5274	9128	9110 35898 35899 99491 118367 125398
9100	Cxx1a	0.53853	0.5275	9129	16757 35900 35901 101130 110770 115564
9101	Cxx1b	0.53856	0.5276	9130	17558 35902 35903 100325 111576 115437
9102	Cxx1c	0.538605	0.5276	9131	35904 35905 35906 35907 99790 126092
9103	Cxxc4	0.53871	0.5277	9132	1775 35912 35913 35914 35915 117717
9104	Cxxc5	0.53877	0.5277	9133	5920 35916 35917 35918 35919 117402
9105	Cyb5	0.53883	0.5277	9134	14031 35920 35921 35922 122610 127729
9106	Cyb561	0.538875	0.5277	9135	19911 35923 35924 35925 116433 121520
9107	Cyb561a3	0.538935	0.5277	9136	35926 35927 35928 35929 113412 125487
9108	Cyb561d1	0.538995	0.528	9137	35930 35931 35932 35933 109860 114313
9109	Cyb561d2	0.53904	0.528	9138	19937 35934 35935 35936 123726 124278
9110	Cyb5d1	0.53913	0.528	9139	35939 35940 35941 99598 101677 116915
9111	Cyb5d2	0.539175	0.528	9140	35942 35943 35944 35945 35946 118876
9112	Cyb5r1	0.539235	0.5281	9141	17159 35947 35948 35949 110946 121370
9113	Cyb5r2	0.53928	0.5282	9142	33 35950 35951 35952 99311 104857
9114	Cyb5rl	0.53943	0.5282	9143	35959 35960 35961 35962 35963 35964
9115	Cyba	0.53952	0.5284	9144	35965 35966 35967 35968 102936 130185
9116	Cybb	0.539565	0.5284	9145	5350 35969 35970 35971 35972 126460
9117	Cyfip1	0.53979	0.5284	9146	8289 35984 35985 100849 108877 110481
9118	Cylc1	0.539955	0.5286	9147	44 35995 35996 35997 35998 119418
9119	Cyld	0.540045	0.5288	9148	16807 36001 36002 36003 117462 129169
9120	Cym	0.54009	0.5289	9149	10826 36004 36005 36006 36007 98979
9121	Cyp11a1	0.54015	0.529	9150	15040 36008 104720 118936 125413 126801
9122	Cyp11b1	0.54018	0.529	9151	36009 36010 36011 36012 124600 128172
9123	Cyp11b2	0.54024	0.529	9152	36013 36014 36015 36016 120360 120919
9124	Cyp17a1	0.5403	0.5291	9153	36017 36018 36019 36020 111807 127223
9125	Cyp19a1	0.54036	0.5293	9154	36021 36022 36023 113327 116501 118224
9126	Cyp1a1	0.54039	0.5294	9155	476 36024 36025 36026 99269 103521
9127	Cyp1a2	0.540435	0.5295	9156	7847 36027 36028 36029 36030 128194
9128	Cyp1b1	0.54051	0.5296	9157	36031 36032 36033 36034 36035 36036
9129	Cyp20a1	0.5406	0.5296	9158	36037 36038 36039 100442 101816 120666
9130	Cyp21a1	0.540645	0.5296	9159	36040 36041 36042 101773 124375 129538
9131	Cyp24a1	0.54069	0.5299	9160	36043 36044 36045 36046 98851 107261
9132	Cyp26b1	0.540795	0.5303	9161	36050 36051 36052 36053 36054 109420
9133	Cyp26c1	0.540855	0.5303	9162	14411 36055 36056 36057 36058 118286
9134	Cyp27b1	0.54096	0.5305	9163	36061 36062 36063 36064 36065 121604
9135	Cyp2a12	0.54102	0.5305	9164	6913 36066 36067 112982 119419 124158
9136	Cyp2a22	0.54105	0.5306	9165	1129 36068 36069 36070 36071 115737
9137	Cyp2a5	0.541155	0.5307	9166	36074 36075 36076 111103 111307 129604
9138	Cyp2ab1	0.541185	0.5307	9167	9434 36077 36078 36079 36080 117746
9139	Cyp2b10	0.541245	0.5308	9168	1012 36081 36082 112372 116936 117653
9140	Cyp2b13	0.54129	0.5308	9169	36083 36084 36085 36086 36087 126386
9141	Cyp2b23	0.54138	0.5309	9170	16613 36090 36091 36092 36093 36094
9142	Cyp2b9	0.54147	0.5309	9171	36095 36096 36097 100486 107047 129316
9143	Cyp2c29	0.541515	0.5309	9172	36098 36099 99746 108280 112230 113362
9144	Cyp2c37	0.54153	0.5309	9173	12967 36100 36101 36102 107703 125605
9145	Cyp2c38	0.541575	0.5309	9174	20056 36103 36104 36105 99339 126197
9146	Cyp2c39	0.54162	0.531	9175	5277 36106 36107 107160 117582 126752
9147	Cyp2c44	0.54171	0.5311	9176	8579 36112 36113 36114 108609 114971
9148	Cyp2c50	0.541755	0.5312	9177	18067 36115 36116 36117 103906 104109
9149	Cyp2c54	0.5418	0.5312	9178	20216 36118 36119 36120 113592 128841
9150	Cyp2c66	0.54195	0.5314	9179	36127 36128 36129 112712 114892 129896
9151	Cyp2c69	0.54207	0.5315	9180	6774 36136 36137 36138 110358 124717
9152	Cyp2d10	0.542175	0.5316	9181	36142 36143 36144 108920 119917 124595
9153	Cyp2d11	0.54222	0.5317	9182	36145 36146 36147 109188 115386 125114
9154	Cyp2d12	0.542265	0.532	9183	36148 36149 36150 36151 36152 100475
9155	Cyp2d22	0.542325	0.5323	9184	16619 36153 36154 36155 111011 125959
9156	Cyp2d34	0.542415	0.5324	9185	36158 36159 36160 36161 36162 110947
9157	Cyp2d40	0.542475	0.5326	9186	20050 36163 36164 36165 36166 36167
9158	Cyp2d9	0.542565	0.5326	9187	36168 36169 36170 36171 36172 36173
9159	Cyp2e1	0.54264	0.5326	9188	9526 36174 36175 36176 111546 116968
9160	Cyp2j12	0.54282	0.5329	9189	36185 36186 103834 106708 119366 128350
9161	Cyp2j13	0.54285	0.5329	9190	36187 36188 36189 36190 108415 114643
9162	Cyp2j5	0.54291	0.5331	9191	36191 36192 36193 36194 36195 36196
9163	Cyp2j6	0.543	0.5333	9192	36197 36198 36199 36200 36201 113200
9164	Cyp2j8	0.54306	0.5333	9193	1693 36202 36203 36204 36205 109066
9165	Cyp2t4	0.543255	0.5335	9194	36214 36215 36216 115935 125803 128434
9166	Cyp2u1	0.5433	0.5335	9195	36217 36218 36219 36220 36221 107987
9167	Cyp2w1	0.543375	0.5336	9196	36222 36223 36224 36225 36226 36227
9168	Cyp39a1	0.543465	0.5338	9197	36228 36229 36230 36231 36232 106562
9169	Cyp3a11	0.543525	0.5338	9198	11929 36233 36234 98090 110463 113028
9170	Cyp3a13	0.54357	0.5339	9199	36235 36236 36237 99340 100662 126975
9171	Cyp3a25	0.54363	0.534	9200	13195 36240 36241 36242 36243 107704
9172	Cyp3a59	0.54387	0.5341	9201	36255 36256 36257 107428 127404 127749
9173	Cyp46a1	0.5439	0.5342	9202	8973 36258 36259 36260 108774 119296
9174	Cyp4a10	0.543945	0.5343	9203	11473 36261 36262 36263 117830 123455
9175	Cyp4a12a	0.54399	0.5343	9204	1276 36264 36265 36266 36267 100649
9176	Cyp4a12b	0.544065	0.5343	9205	36268 36269 36270 36271 36272 112131
9177	Cyp4a14	0.54414	0.5344	9206	36273 36274 36275 103139 104824 113903
9178	Cyp4a29-ps	0.54417	0.5344	9207	7198 36276 36277 36278 36279 117561
9179	Cyp4a30b-ps	0.544245	0.5345	9208	36280 36281 36282 105697 109077 123103
9180	Cyp4a31	0.544275	0.5345	9209	12300 36283 36284 36285 105497 123880
9181	Cyp4a32	0.54432	0.5346	9210	17851 36286 36287 36288 36289 127882
9182	Cyp4b1	0.54438	0.5346	9211	5767 36290 36291 36292 104743 126606
9183	Cyp4f13	0.54444	0.5346	9212	36293 36294 36295 36296 103732 122009
9184	Cyp4f14	0.5445	0.5347	9213	36297 36298 36299 36300 36301 113264
9185	Cyp4f15	0.544575	0.5348	9214	36302 36303 36304 36305 98899 122946
9186	Cyp4f16	0.544635	0.5349	9215	36306 36307 36308 36309 36310 105508
9187	Cyp4f17	0.544695	0.5349	9216	16797 36311 36312 36313 36314 114585
9188	Cyp4f18	0.544755	0.5349	9217	106 36315 36316 36317 100268 102501
9189	Cyp4f40	0.544875	0.535	9218	4580 36323 36324 36325 116512 117522
9190	Cyp4v3	0.54492	0.535	9219	16329 36326 36327 36328 36329 121727
9191	Cyp4x1	0.544995	0.535	9220	36330 36331 36332 99484 105816 127131
9192	Cyp51	0.545025	0.535	9221	14901 36333 36334 36335 36336 120303
9193	Cyp7b1	0.54516	0.5353	9222	36341 36342 36343 109036 121427 122602
9194	Cyp8b1	0.545205	0.5353	9223	36344 36345 36346 36347 103940 118087
9195	Cypt14	0.545355	0.5353	9224	7473 36355 36356 36357 114472 114594
9196	Cypt15	0.545415	0.5354	9225	36358 36359 36360 98092 119141 119689
9197	Cypt2	0.54546	0.5354	9226	36361 36362 36363 36364 36365 129757
9198	Cypt3	0.545535	0.5356	9227	36366 36367 36368 99170 121396 126444
9199	Cyr61	0.54567	0.5358	9228	36375 36376 36377 36378 36379 124072
9200	Cys1	0.545745	0.536	9229	36380 36381 36382 36383 107580 110516
9201	Cysltr1	0.545805	0.536	9230	36384 36385 36386 36387 36388 105706
9202	Cysltr2	0.54588	0.5364	9231	36389 36390 36391 36392 36393 36394
9203	Cystm1	0.54597	0.5364	9232	36395 36396 98593 108847 128579 129525
9204	Cyth2	0.54603	0.5366	9233	16897 36400 36401 100380 119070 120756
9205	Cyth3	0.546075	0.5366	9234	36402 36403 36404 36405 129782 129800
9206	Cyth4	0.546135	0.5369	9235	36406 36407 36408 103854 121728 123698
9207	Cytl1	0.546195	0.5371	9236	3447 36411 36412 36413 36414 36415
9208	Cyyr1	0.54627	0.5372	9237	4213 36416 36417 36418 36419 111695
9209	D030056L22Rik	0.546345	0.5373	9238	36420 36421 36422 115738 119061 127048
9210	D10Bwg1379e	0.54639	0.5374	9239	36423 36424 36425 36426 36427 110837
9211	D10Jhu81e	0.54645	0.5375	9240	15346 36428 36429 36430 98594 110890
9212	D10Wsu102e	0.546495	0.5377	9241	8407 36431 36432 36433 36434 36435
9213	D11Wsu47e	0.54657	0.538	9242	4720 36436 36437 36438 100642 110301
9214	D130043K22Rik	0.54666	0.5383	9243	3156 36442 36443 98039 111199 115205
9215	D17H6S53E	0.546795	0.5384	9244	11228 36451 36452 36453 105839 120393
9216	D17Wsu104e	0.54684	0.5384	9245	18179 36454 36455 36456 36457 119274
9217	D17Wsu92e	0.546915	0.5385	9246	36458 36459 36460 36461 112802 128420
9218	D19Bwg1357e	0.54696	0.5386	9247	9480 36462 36463 36464 36465 36466
9219	D1Ertd622e	0.547095	0.539	9248	36470 36471 36472 111419 114495 121336
9220	D1Pas1	0.547125	0.539	9249	10764 36473 36474 36475 120592 129545
9221	D230025D16Rik	0.54717	0.5391	9250	16510 36476 36477 36478 36479 36480
9222	D2hgdh	0.547245	0.5393	9251	13909 36481 36482 36483 111392 119753
9223	D2Wsu81e	0.54729	0.5394	9252	4891 36484 36485 36486 36487 36488
9224	D330045A20Rik	0.54738	0.5396	9253	36489 36490 36491 36492 36493 111886
9225	D3Bwg0562e	0.547455	0.5397	9254	36494 36495 36496 36497 102748 110493
9226	D3Ertd751e	0.54756	0.5397	9255	36501 36502 36503 36504 108736 123520
9227	D430019H16Rik	0.54762	0.5397	9256	36505 36506 36507 36508 113485 130016
9228	D430041D05Rik	0.547665	0.5397	9257	1256 36509 36510 101511 110413 115899
9229	D430042O09Rik	0.54771	0.5398	9258	36511 36512 36513 36514 102608 120112
9230	D5Ertd577e	0.5478	0.5398	9259	12156 36518 104511 104626 107031 108780
9231	D5Ertd579e	0.54783	0.5398	9260	36519 36520 36521 107479 110084 116210
9232	D630003M21Rik	0.547875	0.5398	9261	36522 36523 36524 36525 109967 124159
9233	D630023F18Rik	0.54792	0.54	9262	10828 36526 36527 36528 36529 122972
9234	D630033O11Rik	0.547995	0.54	9263	36530 36531 36532 36533 36534 99666
9235	D630039A03Rik	0.54807	0.54	9264	36535 36536 36537 36538 102942 115078
9236	D630045J12Rik	0.548115	0.54	9265	20007 36539 36540 36541 105918 124858
9237	D6Ertd527e	0.548175	0.5402	9266	36542 36543 36544 36545 36546 117557
9238	D6Wsu163e	0.548235	0.5402	9267	2783 36547 36548 104539 119918 129201
9239	D730048I06Rik	0.548265	0.5402	9268	6158 36549 36550 36551 106886 121397
9240	D7Ertd443e	0.54831	0.5403	9269	19275 36552 36553 36554 36555 122264
9241	D830030K20Rik	0.548385	0.5403	9270	36556 36557 36558 36559 36560 105986
9242	D830031N03Rik	0.548445	0.5404	9271	5595 36561 36562 36563 110742 120038
9243	D8Ertd738e	0.54849	0.5404	9272	1932 36564 98980 100381 112373 114555
9244	D930015E06Rik	0.54858	0.5406	9273	36569 36570 36571 36572 106709 111269
9245	Daam1	0.54867	0.5408	9274	36575 36576 36577 36578 36579 123633
9246	Daam2	0.548745	0.5408	9275	36580 36581 36582 108167 121579 122741
9247	Dab1	0.548775	0.5408	9276	5880 36583 36584 36585 105171 119484
9248	Dach1	0.548895	0.5409	9277	36590 36591 36592 36593 109432 117352
9249	Dach2	0.548955	0.541	9278	36594 36595 36596 98828 102339 117622
9250	Dact1	0.548985	0.5411	9279	18287 36597 36598 36599 99220 114787
9251	Dact2	0.549045	0.5412	9280	36600 36601 36602 36603 36604 109047
9252	Dact3	0.549105	0.5414	9281	9778 36605 36606 36607 36608 127943
9253	Dad1	0.54918	0.5414	9282	36609 36610 36611 36612 36613 119599
9254	Dagla	0.54933	0.5415	9283	19817 36620 36621 36622 109898 117831
9255	Daglb	0.54939	0.5417	9284	36623 36624 36625 36626 122246 124824
9256	Dak	0.549435	0.5417	9285	13548 36627 100002 111415 120818 129265
9257	Dalrd3	0.54945	0.5417	9286	4062 36628 36629 36630 36631 115805
9258	Dap	0.54957	0.5419	9287	11962 36636 36637 36638 36639 102849
9259	Dap3	0.549645	0.5419	9288	36640 36641 36642 36643 36644 106489
9260	Dapk1	0.549705	0.542	9289	7006 36645 36646 115900 120444 127174
9261	Dapk2	0.549735	0.542	9290	13717 36647 36648 36649 123308 126520
9262	Dapk3	0.54978	0.542	9291	13525 36650 36651 36652 36653 112044
9263	Dapl1	0.54984	0.542	9292	4211 36654 36655 36656 126928 128821
9264	Dapp1	0.549885	0.542	9293	17087 36657 36658 100694 118689 125183
9265	Darc	0.54993	0.542	9294	36659 36660 36661 36662 36663 98009
9266	Dars	0.550005	0.542	9295	36664 36665 36666 36667 36668 114032
9267	Dars2	0.55008	0.5423	9296	36669 36670 36671 36672 36673 115038
9268	Daw1	0.550155	0.5424	9297	36674 36675 36676 36677 118529 125071
9269	Dazap1	0.5502	0.5424	9298	2268 36678 36679 36680 36681 36682
9270	Dazap2	0.55029	0.5426	9299	36683 36684 36685 98017 101823 116978
9271	Dazl	0.550335	0.5426	9300	36686 36687 36688 36689 36690 120491
9272	Dbf4	0.550395	0.5426	9301	9162 36691 36692 36693 36694 120707
9273	Dbh	0.550455	0.5427	9302	7380 36695 36696 36697 111457 116976
9274	Dbndd1	0.550605	0.5428	9303	36704 36705 36706 36707 36708 115936
9275	Dbndd2	0.55068	0.5428	9304	36709 36710 36711 36712 36713 119996
9276	Dbnl	0.550755	0.5428	9305	36714 36715 36716 36717 36718 128883
9277	Dbpht2	0.55086	0.5428	9306	16015 36722 36723 36724 36725 125099
9278	Dbr1	0.550935	0.5428	9307	36726 36727 36728 101878 109377 116698
9279	Dbx1	0.55098	0.5428	9308	15091 36730 36731 101166 118626 119367
9280	Dbx2	0.551025	0.5428	9309	36732 36733 36734 36735 36736 128888
9281	Dcaf11	0.551085	0.5428	9310	12306 36737 36738 36739 36740 36741
9282	Dcaf12	0.551175	0.5429	9311	36742 36743 36744 103170 106549 126230
9283	Dcaf12l1	0.551205	0.543	9312	8395 36745 36746 36747 36748 112075
9284	Dcaf13	0.55131	0.543	9313	19613 36752 36753 36754 36755 36756
9285	Dcaf15	0.551385	0.543	9314	5653 36757 36758 103526 118344 119905
9286	Dcaf4	0.551445	0.543	9315	21125 36761 36762 36763 107205 109980
9287	Dcaf5	0.551505	0.5431	9316	36764 36765 36766 98595 99193 117675
9288	Dcaf7	0.551565	0.5431	9317	56 36769 36770 36771 103319 104861
9289	Dcaf8	0.551625	0.5433	9318	36772 36773 36774 36775 109989 126437
9290	Dcakd	0.551685	0.5435	9319	36776 36777 36778 36779 99775 126849
9291	Dcbld1	0.551745	0.5436	9320	36780 36781 36782 36783 36784 126102
9292	Dcdc2a	0.55191	0.5437	9321	36791 36792 36793 36794 36795 102491
9293	Dcdc2b	0.55197	0.5438	9322	8833 36796 36797 108806 129437 129592
9294	Dcdc2c	0.552015	0.5438	9323	36798 36799 36800 36801 101011 114568
9295	Dchs1	0.552075	0.5439	9324	36802 36803 36804 36805 36806 36807
9296	Dclk1	0.552165	0.5439	9325	36808 36809 36810 36811 110218 111649
9297	Dclk2	0.55221	0.5439	9326	2173 36812 36813 36814 36815 36816
9298	Dclk3	0.5523	0.5439	9327	36817 36818 36819 36820 100917 111955
9299	Dclre1a	0.552345	0.5439	9328	5086 36821 36822 36823 113392 127906
9300	Dclre1c	0.55242	0.5441	9329	208 36826 36827 36828 36829 36830
9301	Dcn	0.55251	0.5443	9330	36831 36832 36833 36834 36835 118102
9302	Dcp1b	0.552585	0.5444	9331	8285 36837 36838 36839 36840 121697
9303	Dcpp1	0.55269	0.5446	9332	15658 36844 36845 36846 36847 36848
9304	Dcpp2	0.55278	0.5449	9333	36849 36850 36851 36852 98904 99895
9305	Dcpp3	0.55284	0.545	9334	36853 36854 36855 36856 106065 128284
9306	Dcps	0.552885	0.545	9335	12397 36857 36858 36859 36860 118747
9307	Dcst1	0.552945	0.545	9336	17749 36861 36862 36863 36864 122688
9308	Dct	0.553065	0.5452	9337	36868 36869 36870 102734 121669 124883
9309	Dctd	0.553095	0.5452	9338	14389 36871 36872 36873 36874 105777
9310	Dctn2	0.55323	0.5452	9339	36879 36880 36881 36882 36883 36884
9311	Dctn3	0.55332	0.5453	9340	36885 36886 36887 36888 99600 125267
9312	Dctn4	0.55338	0.5453	9341	36889 36890 36891 36892 108287 108931
9313	Dctn6	0.5535	0.5455	9342	36897 36898 36899 36900 36901 36902
9314	Dctpp1	0.55359	0.5459	9343	36903 36904 36905 36906 36907 105871
9315	Dcun1d2	0.553725	0.5459	9344	36912 36913 36914 109048 111226 128258
9316	Dcun1d5	0.553845	0.5459	9345	16561 36921 36922 36923 101891 126573
9317	Dcxr	0.553935	0.5459	9346	36926 36927 36928 36929 36930 36931
9318	Ddah2	0.554055	0.5461	9347	6474 36935 36936 36937 36938 36939
9319	Ddb1	0.554145	0.5462	9348	36940 36941 36942 36943 36944 36945
9320	Ddb2	0.554235	0.5463	9349	36946 36947 36948 36949 36950 109518
9321	Ddc	0.55431	0.5463	9350	36951 36952 36953 36954 107611 117974
9322	Ddhd1	0.554355	0.5463	9351	18747 36955 36956 36957 36958 36959
9323	Ddi1	0.55446	0.5465	9352	8753 36962 36963 36964 111907 126637
9324	Ddi2	0.554505	0.5465	9353	7706 36965 36966 36967 36968 122669
9325	Ddn	0.554686	0.5469	9354	13223 36977 36978 36979 113295 127072
9326	Ddo	0.554746	0.5469	9355	36980 36981 36982 36983 36984 120005
9327	Ddost	0.554806	0.547	9356	11983 36985 36986 36987 36988 121048
9328	Ddrgk1	0.554956	0.5473	9357	36994 36995 36996 36997 36998 110713
9329	Ddt	0.555031	0.5474	9358	36999 37000 37001 101447 108638 122055
9330	Ddx1	0.555076	0.5475	9359	37002 37003 37004 37005 116434 121364
9331	Ddx10	0.555121	0.5476	9360	6787 37006 37007 37008 37009 37010
9332	Ddx11	0.555211	0.5477	9361	37011 37012 37013 37014 37015 113080
9333	Ddx17	0.555271	0.5478	9362	16701 37016 37017 37018 108487 121950
9334	Ddx18	0.555331	0.5478	9363	37019 37020 37021 37022 37023 103140
9335	Ddx19a	0.555391	0.5478	9364	1346 37024 37025 37026 37027 103742
9336	Ddx19b	0.555466	0.5478	9365	37028 37029 37030 109327 122942 123198
9337	Ddx21	0.555556	0.548	9366	17837 37035 37036 37037 101292 127261
9338	Ddx23	0.555616	0.5481	9367	37038 37039 37040 37041 37042 111440
9339	Ddx25	0.555721	0.5482	9368	7577 37046 37047 37048 37049 119754
9340	mmu-mir-101c	0.555775	0.4184	7795	4252 58024 58025
9341	Ddx27	0.555796	0.5482	9369	14433 37051 37052 37053 37054 37055
9342	Ddx31	0.555916	0.5485	9370	37058 37059 37060 37061 115477 118813
9343	mmu-mir-1191b	0.556062	0.4188	7804	58053 58054 58055
9344	Ddx3y	0.556096	0.5485	9371	30 37071 37072 37073 37074 37075
9345	Ddx4	0.556171	0.5485	9372	14123 37076 37077 37078 37079 104228
9346	Ddx41	0.556231	0.5485	9373	645 37080 37081 37082 37083 37084
9347	Ddx42	0.556321	0.5487	9374	37085 37086 37087 37088 109154 119839
9348	Ddx43	0.556381	0.5487	9375	37089 37090 37091 102009 119368 129130
9349	Ddx46	0.556411	0.5488	9376	9728 37092 37093 37094 37095 124005
9350	Ddx47	0.556486	0.5488	9377	37096 37097 37098 37099 37100 37101
9351	Ddx49	0.556576	0.5489	9378	37102 37103 37104 37105 37106 104172
9352	Ddx5	0.556636	0.5491	9379	15599 37107 37108 37109 37110 37111
9353	Ddx50	0.556726	0.5493	9380	37112 37113 37114 37115 37116 37117
9354	Ddx54	0.556921	0.5495	9381	37125 37126 37127 37128 37129 37130
9355	Ddx55	0.557011	0.5497	9382	37131 37132 37133 111866 120492 122459
9356	Ddx56	0.557041	0.5497	9383	2789 37134 37135 37136 37137 37138
9357	Ddx59	0.557191	0.5498	9384	37143 37144 99207 107134 125358 126445
9358	Ddx60	0.557251	0.5498	9385	10258 37148 37149 37150 37151 37152
9359	Deaf1	0.557326	0.55	9386	2418 37153 37154 37155 104465 119360
9360	Dear1	0.557371	0.55	9387	20173 37156 37157 37158 119840 120811
9361	Deb1	0.557431	0.55	9388	37159 37160 37161 37162 37163 37164
9362	Decr1	0.557506	0.55	9389	15501 37165 37166 37167 115478 123242
9363	Decr2	0.557566	0.5502	9390	37168 37169 37170 110608 121497 127713
9364	Dedd	0.557611	0.5502	9391	37171 37172 37173 37174 115174 127447
9365	Dedd2	0.557671	0.5502	9392	37175 37176 37177 37178 99516 107145
9366	Def6	0.557731	0.5502	9393	37179 37180 37181 37182 37183 128633
9367	mmu-mir-15b	0.557777	0.4205	7820	6691 58233 118801
9368	Def8	0.557791	0.5503	9394	13771 37184 37185 37186 37187 37188
9369	mmu-mir-181b-1	0.557892	0.4209	7824	20773 58245 58246
9370	Defa-rs7	0.557896	0.5506	9395	16967 37191 37192 100826 102341 107793
9371	Defa17	0.557926	0.5507	9396	17023 37193 101154 102592 108225 109224
9372	Defa23	0.557986	0.5507	9397	17197 37197 37198 100754 102463 107480
9373	Defa3	0.558091	0.5508	9398	17038 37204 100817 102080 107671 111227
9374	Defa4	0.558106	0.5508	9399	20300 37205 37206 37207 97850 108214
9375	Defa5	0.558151	0.5508	9400	19939 37208 97868 97948 102109 108534
9376	Defb13	0.558346	0.551	9401	37220 37221 37222 37223 37224 101770
9377	Defb14	0.558421	0.5511	9402	37225 37226 37227 37228 127923 128525
9378	Defb18	0.558496	0.5511	9403	17353 37231 37232 37233 37234 37235
9379	Defb19	0.558586	0.5511	9404	37236 37237 37238 37239 113328 123212
9380	Defb21	0.558676	0.5512	9405	16105 37243 37244 37245 37246 126282
9381	Defb22	0.558736	0.5513	9406	8113 37247 37248 108380 120196 124877
9382	Defb23	0.558766	0.5514	9407	17137 37249 37250 37251 37252 37253
9383	Defb25	0.558841	0.5516	9408	16282 37254 37255 37256 37257 123625
9384	mmu-mir-1912	0.558869	0.4218	7839	10459 58347 58348
9385	Defb26	0.558901	0.5517	9409	4584 37258 37259 118304 122719 129579
9386	Defb28	0.558931	0.5518	9410	1833 37260 37261 37262 115937 125960
9387	mmu-mir-1928	0.558945	0.4219	7845	58354 58355 58356
9388	Defb29	0.558991	0.5519	9411	37263 37264 37265 37266 37267 129054
9389	Defb30	0.559111	0.5519	9412	14681 37272 37273 37274 102073 128763
9390	Defb34	0.559201	0.5522	9413	37277 37278 37279 114462 126697 128142
9391	Defb35	0.559246	0.5522	9414	37280 37281 37282 37283 37284 98047
9392	Defb36	0.559321	0.5522	9415	37285 37286 37287 37288 37289 106858
9393	Defb4	0.559516	0.5523	9416	12564 37299 37300 37301 37302 121406
9394	Defb40	0.559576	0.5523	9417	11302 37303 37304 37305 37306 37307
9395	Defb41	0.559651	0.5525	9418	8350 37308 37309 102618 109887 126986
9396	Defb46	0.559816	0.5527	9419	17771 37319 37320 37321 104451 128520
9397	Defb47	0.559876	0.5527	9420	37322 37323 37324 37325 103832 117690
9398	Defb48	0.559936	0.5527	9421	37326 37327 37328 37329 114473 119257
9399	Defb6	0.560116	0.5527	9422	37338 37339 37340 99119 102822 114556
9400	Defb8	0.560191	0.5529	9423	37343 37344 37345 37346 103392 113121
9401	Degs1	0.560266	0.5531	9424	4694 37349 37350 37351 100850 113685
9402	Dennd1b	0.560446	0.5532	9425	37360 37361 37362 37363 37364 126889
9403	Dennd1c	0.560506	0.5533	9426	7136 37365 37366 37367 98758 99760
9404	Dennd3	0.560686	0.5536	9427	11112 37377 37378 37379 37380 118053
9405	Dennd4c	0.560836	0.5538	9428	37386 37387 37388 37389 98866 116759
9406	Dennd6a	0.560986	0.5538	9429	37396 37397 37398 37399 37400 115158
9407	Dennd6b	0.561061	0.554	9430	37401 37402 37403 104776 118921 119262
9408	Denr	0.561091	0.554	9431	14017 37404 37405 37406 37407 121098
9409	Depdc5	0.561226	0.5541	9432	14720 37413 37414 37415 37416 126046
9410	Depdc7	0.561301	0.5543	9433	37417 37418 37419 37420 37421 119919
9411	Dera	0.561376	0.5543	9434	13044 37423 37424 37425 37426 37427
9412	mmu-mir-21c	0.561416	0.4247	7868	17280 58613 111250
9413	Derl1	0.561451	0.5545	9435	4133 37428 37429 37430 37431 123016
9414	Derl2	0.561511	0.5545	9436	8202 37432 37433 37434 104438 121049
9415	Derl3	0.561571	0.5546	9437	37435 37436 37437 103220 104416 119227
9416	Des	0.561601	0.5546	9438	8431 37438 37439 37440 119269 125688
9417	Desi1	0.561646	0.5546	9439	9850 37441 37442 37443 37444 37445
9418	Desi2	0.561736	0.5546	9440	37446 37447 37448 99270 100916 104792
9419	Det1	0.561766	0.5547	9441	16753 37449 37450 37451 37452 106415
9420	Dexi	0.561826	0.5547	9442	9761 37453 37454 112006 113708 119101
9421	Dffa	0.561871	0.5548	9443	37455 37456 37457 37458 37459 105291
9422	Dffb	0.561931	0.5549	9444	2552 37460 37461 37462 113248 114788
9423	Dfna5	0.561976	0.5549	9445	19602 37463 37464 37465 37466 105585
9424	Dgat2l6	0.562141	0.5553	9446	6311 37474 37475 37476 37477 129602
9425	Dgcr2	0.562261	0.5556	9447	18839 37482 37483 37484 37485 37486
9426	Dgcr6	0.562336	0.5557	9448	8122 37487 37488 37489 37490 124809
9427	Dgka	0.562456	0.5558	9449	8213 37495 37496 106410 117213 118490
9428	Dgkb	0.562486	0.5558	9450	12074 37497 37498 37499 115417 117317
9429	Dgkd	0.562531	0.5559	9451	16488 37500 37501 37502 37503 119887
9430	Dgke	0.562606	0.5559	9452	37504 37505 37506 37507 120482 125058
9431	Dgkh	0.562711	0.5561	9453	37511 37512 102607 103420 115471 123881
9432	Dgki	0.562726	0.5561	9454	9595 37513 37514 37515 103348 122533
9433	Dgkk	0.562786	0.5561	9455	37516 37517 37518 106875 118372 128232
9434	Dguok	0.562921	0.5563	9456	1663 37526 37527 104439 122561 122919
9435	Dhcr24	0.562951	0.5563	9457	6416 37528 37529 37530 122161 129520
9436	Dhdds	0.563026	0.5563	9458	21199 37533 98596 104266 119343 123615
9437	Dhdh	0.563056	0.5564	9459	37534 37535 37536 37537 37538 37539
9438	Dhfr	0.563146	0.5568	9460	37540 37541 37542 37543 37544 104395
9439	Dhh	0.563206	0.5568	9461	17448 37545 37546 37547 37548 119725
9440	Dhodh	0.563266	0.5569	9462	13403 37549 37550 37551 105778 116017
9441	mmu-mir-3084-1	0.563351	0.4271	7896	58814 58815 58816
9442	mmu-mir-3084-2	0.56338	0.4271	7897	58817 58818 58819
9443	Dhrs11	0.563416	0.557	9463	18979 37559 37560 37561 37562 37563
9444	Dhrs13	0.563506	0.5572	9464	37564 37565 37566 37567 37568 127778
9445	mmu-mir-3089	0.563533	0.4271	7898	58833 58834 118966
9446	Dhrs2	0.563566	0.5573	9465	974 37569 37570 37571 113668 127059
9447	Dhrs3	0.563611	0.5573	9466	10070 37572 37573 37574 37575 37576
9448	Dhrs4	0.563686	0.5574	9467	14103 37577 37578 37579 37580 99198
9449	Dhrs7	0.563761	0.5576	9468	37581 37582 37583 37584 37585 37586
9450	Dhrs7b	0.563836	0.5577	9469	6280 37587 37588 37589 37590 122910
9451	Dhrs7c	0.563896	0.5578	9470	5182 37591 37592 37593 37594 121702
9452	Dhrs9	0.563971	0.5579	9471	37595 37596 37597 99820 102800 117874
9453	Dhrsx	0.564016	0.5579	9472	37598 37599 37600 37601 114879 129438
9454	Dhtkd1	0.564061	0.5579	9473	18280 37602 37603 37604 37605 112291
9455	Dhx15	0.564136	0.5579	9474	37606 37607 37608 37609 37610 37611
9456	Dhx16	0.564226	0.558	9475	37612 37613 37614 37615 37616 37617
9457	Dhx29	0.564301	0.5581	9476	9809 37618 37619 37620 37621 106583
9458	Dhx30	0.564376	0.5582	9477	37622 37623 37624 120408 121237 128602
9459	Dhx33	0.564481	0.5584	9478	37629 37630 37631 37632 111607 120586
9460	Dhx34	0.564541	0.5584	9479	37633 37634 37635 37636 122493 124392
9461	Dhx35	0.564601	0.5585	9480	37637 37638 37639 37640 37641 37642
9462	Dhx36	0.564676	0.5585	9481	5898 37643 37644 37645 37646 37647
9463	Dhx37	0.564766	0.5586	9482	37648 37649 37650 37651 37652 105969
9464	Dhx40	0.564886	0.5588	9483	37656 37657 37658 109719 118005 127868
9465	Dhx57	0.564931	0.559	9484	37659 37660 37661 37662 121216 129537
9466	Dhx58	0.564991	0.559	9485	37663 37664 37665 104118 109189 109812
9467	Dhx8	0.565036	0.559	9486	37666 37667 37668 37669 37670 37671
9468	Dhx9	0.565111	0.559	9487	6957 37672 37673 101542 107288 129892
9469	Diablo	0.565141	0.559	9488	18551 37674 37675 37676 37677 110797
9470	Diap3	0.565261	0.5591	9489	37681 37682 37683 37684 103470 108576
9471	Dicer1	0.565321	0.5592	9490	37685 37686 37687 37688 117071 124058
9472	Dido1	0.565366	0.5592	9491	6391 37689 37690 37691 119310 129081
9473	Dimt1	0.565471	0.5592	9492	37695 37696 37697 37698 109449 111608
9474	Dio2	0.565531	0.5593	9493	15981 37700 37701 37702 120134 120667
9475	Dip2c	0.565741	0.5597	9494	37713 37714 37715 105438 106389 109049
9476	Diras1	0.565786	0.5598	9495	37716 37717 37718 105627 120314 123609
9477	Diras2	0.565816	0.5598	9496	10650 37719 37720 37721 37722 121874
9478	Dirc2	0.565891	0.5599	9497	37723 37724 37725 37726 37727 37728
9479	Dis3	0.565981	0.56	9498	37729 37730 37731 37732 37733 110317
9480	Dis3l	0.566041	0.5604	9499	19543 37734 37735 37736 102583 104627
9481	Disc1	0.566131	0.5605	9500	10193 37740 37741 37742 37743 100948
9482	Disp1	0.566191	0.5605	9501	19967 37744 37745 37746 37747 114912
9483	mmu-mir-376a	0.566225	0.4307	7943	59114 59115 59116
9484	Dixdc1	0.566326	0.5607	9502	37752 37753 37754 105137 106986 125595
9485	Dkk1	0.566416	0.5608	9503	37758 37759 37760 37761 37762 123137
9486	Dkk3	0.566506	0.5609	9504	37764 37765 37766 37767 37768 120483
9487	mmu-mir-382	0.566522	0.4309	7945	2872 59146 59147
9488	Dkk4	0.566581	0.5609	9505	37769 37770 37771 37772 37773 37774
9489	Dkkl1	0.566656	0.561	9506	2892 37775 37776 100559 100714 123473
9490	Dlat	0.566686	0.561	9507	2957 37777 37778 120737 125705 127557
9491	Dleu7	0.566806	0.5611	9508	13093 37785 113431 114050 122920 124516
9492	Dlg1	0.566836	0.5611	9509	37786 37787 37788 37789 37790 37791
9493	Dlg2	0.566911	0.5611	9510	21167 37792 37793 37794 126583 130022
9494	Dlg4	0.566986	0.5611	9511	18439 37797 37798 37799 37800 99601
9495	Dlgap1	0.567106	0.5613	9512	14012 37805 37806 114294 117474 126047
9496	Dlgap2	0.567136	0.5614	9513	17099 37807 37808 37809 99314 115938
9497	Dlgap3	0.567181	0.5614	9514	12005 37810 37811 37812 102619 120978
9498	Dlgap4	0.567226	0.5614	9515	16106 37813 37814 37815 37816 37817
9499	mmu-mir-452	0.567403	0.432	7958	59237 59238 129503
9500	Dll1	0.567421	0.5614	9516	15257 37826 37827 37828 104936 107167
9501	Dll3	0.567466	0.5614	9517	14783 37829 37830 37831 37832 122701
9502	mmu-mir-466b-2	0.567585	0.432	7959	59256 59257 103268
9503	mmu-mir-466b-3	0.567604	0.432	7960	59258 59259 102990
9504	mmu-mir-466b-4	0.567623	0.432	7961	59260 59261 102259
9505	Dlx1	0.567631	0.5617	9518	10898 37840 37841 37842 37843 112359
9506	mmu-mir-466b-6	0.567642	0.432	7962	59262 59263 102750
9507	mmu-mir-466b-8	0.567662	0.4321	7963	59264 59265 101972
9508	Dlx2	0.567706	0.5619	9519	37844 37845 37846 37847 111385 120966
9509	mmu-mir-466e	0.567738	0.4321	7964	59272 59273 103753
9510	Dlx3	0.567751	0.5619	9520	11400 37848 98057 100220 112149 120236
9511	Dlx4	0.567766	0.5619	9521	1087 37849 37850 103396 108389 118454
9512	Dlx5	0.567796	0.5619	9522	8876 37851 37852 37853 104721 107763
9513	mmu-mir-466o	0.567824	0.4321	7965	59281 59282 98661
9514	mmu-mir-466p	0.567844	0.4322	7967	59283 59284 102883
9515	Dlx6	0.567856	0.5621	9523	37854 37855 37856 104376 126401 128842
9516	Dmap1	0.567886	0.5621	9524	11568 37857 37858 37859 37860 128537
9517	mmu-mir-467h	0.567949	0.4322	7968	6783 59295 126776
9518	Dmc1	0.568021	0.5622	9525	21 37866 37867 37868 118345 122821
9519	Dmd	0.568081	0.5623	9526	37869 37870 37871 37872 37873 100396
9520	Dmgdh	0.568156	0.5626	9527	37874 37875 37876 37877 106303 123811
9521	Dmkn	0.568201	0.5626	9528	1972 37878 37879 37880 37881 107256
9522	Dmpk	0.568321	0.5626	9529	3212 37886 37887 37888 113109 116406
9523	Dmrt1	0.568381	0.5626	9530	37889 37890 37891 37892 111981 116819
9524	Dmrt2	0.568426	0.5626	9531	14117 37893 37894 37895 105779 110244
9525	Dmrt3	0.568486	0.5626	9532	37896 37897 37898 37899 37900 37901
9526	Dmrta1	0.568576	0.5629	9534	37902 37903 37904 37905 114120 118179
9527	Dmrta2	0.568621	0.5629	9535	12315 37906 37907 37908 116435 128039
9528	Dmrtb1	0.568666	0.5629	9536	7958 37909 37910 120304 124694 127879
9529	Dmrtc1a	0.568696	0.5629	9537	16378 37911 37912 37913 37914 100397
9530	Dmrtc1b	0.568756	0.5629	9538	10301 37915 37916 37917 37918 37919
9531	Dmrtc1c1	0.568846	0.5629	9539	37920 37921 37922 37923 37924 122793
9532	Dmrtc2	0.568966	0.563	9540	37928 37929 37930 111696 118693 123277
9533	Dmtf1	0.568996	0.563	9541	10909 37931 37932 37933 111393 112993
9534	Dmtn	0.569041	0.563	9542	16441 37934 37935 37936 105009 129396
9535	Dmwd	0.569101	0.5632	9543	37937 37938 37939 37940 37941 112753
9536	Dmxl1	0.569161	0.5632	9544	2545 37942 37943 37944 37945 37946
9537	Dmxl2	0.569236	0.5633	9546	212 37947 37948 37949 116960 127435
9538	Dna2	0.569296	0.5633	9547	37950 37951 37952 37953 37954 100225
9539	Dnaaf1	0.569371	0.5634	9549	37955 37956 37957 108339 116497 120819
9540	Dnaaf2	0.569416	0.5634	9550	37958 37959 37960 37961 37962 128444
9541	Dnaaf3	0.569476	0.5634	9551	17100 37963 37964 37965 37966 37967
9542	Dnah1	0.569551	0.5635	9552	7058 37968 37969 37970 37971 37972
9543	Dnah10	0.569641	0.5635	9553	37973 37974 37975 37976 37977 115074
9544	Dnah11	0.569701	0.5635	9554	6772 37978 37979 37980 110906 117259
9545	Dnah17	0.569746	0.5635	9555	6632 37981 37982 37983 105439 121250
9546	Dnah6	0.569866	0.5636	9556	8199 37989 37990 37991 106479 127482
9547	Dnah7a	0.569911	0.5636	9557	19460 37992 37993 37994 107110 125760
9548	Dnah9	0.570061	0.5638	9558	38001 38002 97896 100952 104862 123562
9549	Dnaic1	0.570076	0.5638	9559	20392 38003 38004 38005 38006 111697
9550	Dnaja1	0.570196	0.5638	9560	38010 38011 38012 38013 117869 118694
9551	Dnaja2	0.570256	0.5638	9561	38014 38015 38016 38017 38018 113291
9552	Dnaja3	0.570331	0.5638	9562	38019 38020 38021 38022 38023 124123
9553	Dnajb1	0.570421	0.5638	9563	3825 38026 38027 113651 122798 127777
9554	Dnajb11	0.570451	0.5638	9564	15226 38028 38029 38030 38031 38032
9555	Dnajb12	0.570541	0.5639	9566	38033 38034 38035 38036 38037 123935
9556	Dnajb13	0.570601	0.5641	9567	10582 38038 38039 38040 38041 116937
9557	Dnajb14	0.570661	0.5642	9569	4545 38042 38043 38044 38045 106691
9558	Dnajb3	0.570751	0.5642	9570	38047 38048 38049 38050 38051 121605
9559	Dnajb4	0.570826	0.5643	9571	38052 38053 38054 109620 125222 125992
9560	Dnajb5	0.570856	0.5643	9572	379 38055 38056 38057 100323 126446
9561	Dnajb6	0.570901	0.5643	9573	4558 38058 38059 38060 38061 98094
9562	Dnajb7	0.570961	0.5645	9574	634 38062 38063 38064 38065 121031
9563	Dnajb9	0.571051	0.5646	9575	144 38068 38069 99341 100329 108364
9564	Dnajc11	0.571141	0.5647	9576	4448 38074 38075 38076 38077 38078
9565	Dnajc12	0.571216	0.5647	9577	2033 38079 38080 38081 111506 128871
9566	Dnajc13	0.571276	0.5647	9578	38082 38083 38084 38085 98095 117254
9567	Dnajc14	0.571321	0.5647	9579	2696 38086 38087 38088 108984 109578
9568	Dnajc17	0.571441	0.5647	9580	1258 38094 38095 38096 38097 127038
9569	mmu-mir-6377	0.571483	0.4363	8021	1505 59664 59665
9570	Dnajc18	0.571516	0.5648	9581	38098 38099 98597 102602 114252 118346
9571	Dnajc21	0.571606	0.5651	9582	11163 38105 38106 38107 102433 122779
9572	Dnajc22	0.571666	0.5651	9583	38108 38109 38110 38111 38112 38113
9573	Dnajc25	0.571786	0.5652	9584	38116 38117 38118 38119 38120 114619
9574	Dnajc27	0.571846	0.5652	9585	462 38121 38122 38123 38124 38125
9575	Dnajc28	0.571936	0.5653	9586	38126 38127 38128 38129 101343 111511
9576	Dnajc3	0.571981	0.5653	9587	19465 38130 38131 108254 112028 124644
9577	Dnajc30	0.572011	0.5654	9588	7199 38132 38133 38134 112123 126089
9578	Dnajc5	0.572116	0.5657	9589	38138 38139 38140 101058 110204 124681
9579	Dnajc5b	0.572161	0.5659	9590	38141 38142 38143 38144 38145 115356
9580	Dnajc5g	0.572236	0.566	9591	38146 38147 38148 38149 38150 124915
9581	Dnajc6	0.572296	0.5661	9592	4634 38151 38152 38153 38154 111256
9582	Dnajc7	0.572371	0.5662	9593	38155 38156 38157 104595 105943 119344
9583	Dnal1	0.572506	0.5664	9594	38164 38165 38166 113002 114265 130137
9584	Dnal4	0.572536	0.5665	9598	8168 38167 38168 38169 104191 115081
9585	Dnali1	0.572596	0.5667	9599	38170 38171 38172 106631 109765 118857
9586	Dnase1l2	0.572701	0.5667	9600	4331 38178 38179 38180 109704 114913
9587	Dnase1l3	0.572762	0.5668	9601	38181 38182 38183 38184 104319 114160
9588	Dnase2a	0.572822	0.567	9602	38185 38186 38187 38188 103122 121917
9589	Dnase2b	0.572867	0.567	9603	1904 38189 38190 38191 38192 112602
9590	Dnd1	0.572942	0.5672	9604	38193 38194 38195 38196 38197 124221
9591	Dner	0.573002	0.5673	9605	20498 38198 38199 38200 101875 105260
9592	mmu-mir-669a-12	0.573006	0.4381	8041	59822 59823 99672
9593	Dnlz	0.573062	0.5674	9606	38201 38202 38203 38204 38205 97837
9594	Dnm1	0.573137	0.5674	9607	38206 38207 38208 38209 98814 112029
9595	Dnm1l	0.573182	0.5674	9608	20417 38210 38211 38212 38213 108255
9596	Dnm2	0.573257	0.5674	9609	38214 38215 38216 38217 38218 125872
9597	Dnm3	0.573332	0.5675	9610	38219 38220 38221 38222 104926 126863
9598	Dnmt3b	0.573482	0.5676	9611	38229 38230 38231 113048 128133 129038
9599	Dnph1	0.573602	0.5677	9612	38237 38238 38239 38240 38241 38242
9600	Dnttip1	0.573752	0.5678	9613	38247 38248 38249 38250 38251 111029
9601	Dnttip2	0.573812	0.5678	9614	13839 38252 38253 38254 38255 38256
9602	Doc2b	0.573917	0.5678	9615	10101 38259 38260 38261 38262 38263
9603	Doc2g	0.574007	0.5679	9616	38264 38265 38266 38267 38268 38269
9604	mmu-mir-684-1	0.574012	0.4399	8059	59927 59928 59929
9605	mmu-mir-684-2	0.574041	0.4399	8060	59930 59931 59932
9606	Dock1	0.574097	0.5679	9617	38270 38271 38272 38273 38274 115657
9607	mmu-mir-6897	0.574146	0.4399	8061	59941 59942 111701
9608	Dock10	0.574157	0.5679	9618	5954 38275 38276 38277 98483 116364
9609	Dock11	0.574217	0.568	9619	38278 38279 38280 38281 38282 119263
9610	Dock2	0.574292	0.568	9620	38283 38284 38285 38286 105556 120431
9611	Dock5	0.574427	0.5682	9621	38292 38293 38294 38295 38296 125761
9612	Dock7	0.574547	0.5684	9622	17760 38301 38302 38303 38304 38305
9613	Dock8	0.574622	0.5684	9623	10854 38306 38307 38308 101069 116456
9614	Dohh	0.574742	0.5684	9624	38313 38314 38315 38316 103609 118125
9615	Dok2	0.574832	0.5685	9625	19996 38320 38321 101108 118381 122313
9616	Dok3	0.574862	0.5685	9626	2276 38322 38323 103964 108434 126512
9617	Dok5	0.574922	0.5685	9627	5039 38326 38327 38328 38329 126568
9618	Dok6	0.574982	0.5686	9628	6363 38330 38331 98599 112999 129175
9619	Dok7	0.575027	0.5686	9629	38332 38333 103861 104684 126710 129617
9620	Dolk	0.575057	0.5686	9630	38334 38335 38336 38337 38338 38339
9621	Dolpp1	0.575147	0.5687	9631	38340 38341 38342 38343 38344 122799
9622	Donson	0.575207	0.5687	9632	9730 38345 38346 38347 38348 123414
9623	mmu-mir-6932	0.575209	0.4415	8083	60052 60053 122319
9624	Dopey1	0.575282	0.5688	9633	38349 38350 38351 98409 100911 126770
9625	Dopey2	0.575312	0.5688	9634	5969 38352 38353 38354 38355 102144
9626	Dos	0.575372	0.5688	9635	12090 38356 38357 38358 38359 111206
9627	Dot1l	0.575447	0.5691	9636	38360 38361 38362 38363 118396 129695
9628	Doxl2	0.575507	0.5692	9637	38364 38365 38366 38367 38368 121803
9629	Dpagt1	0.575582	0.5692	9638	38369 38370 38371 38372 38373 113184
9630	Dpcd	0.575642	0.5692	9639	4373 38374 38375 38376 38377 38378
9631	Dpep1	0.575777	0.5693	9640	15426 38383 38384 99342 117214 118120
9632	Dpep2	0.575822	0.5694	9641	38385 38386 38387 38388 38389 38390
9633	Dpep3	0.575912	0.5694	9642	38391 38392 38393 38394 38395 38396
9634	Dpf1	0.575987	0.5695	9643	7556 38397 38398 38399 38400 38401
9635	Dpf2	0.576062	0.5695	9644	12655 38402 38403 38404 38405 38406
9636	Dpf3	0.576152	0.5696	9645	38407 38408 38409 38410 107804 123736
9637	Dph2	0.576257	0.5697	9646	778 38415 38416 38417 38418 122581
9638	Dph7	0.576422	0.5698	9647	38425 38426 38427 38428 38429 125967
9639	Dpm1	0.576482	0.5698	9648	1903 38430 38431 38432 99602 124736
9640	Dpm2	0.576527	0.5698	9649	16133 38433 38434 38435 38436 98286
9641	Dpm3	0.576587	0.5698	9650	5839 38437 38438 38439 38440 113141
9642	Dpp3	0.576692	0.5698	9651	38443 38444 38445 38446 112661 115392
9643	Dpp4	0.576752	0.5699	9652	38447 38448 38449 38450 38451 110122
9644	Dpp7	0.576857	0.57	9653	4421 38455 38456 38457 38458 38459
9645	Dpp8	0.576947	0.5702	9654	38460 38461 38462 117099 122056 124965
9646	Dpp9	0.576992	0.5702	9655	38463 38464 38465 38466 104927 105772
9647	Dppa2	0.577097	0.5702	9656	13291 38471 38472 38473 38474 104628
9648	Dppa3	0.577172	0.5702	9657	38475 38476 38477 38478 38479 38480
9649	Dppa4	0.577247	0.5702	9658	15975 38481 38482 38483 38484 115701
9650	Dpt	0.577352	0.5705	9659	15494 38488 38489 38490 99447 100939
9651	Dpy19l1	0.577397	0.5705	9660	7768 38491 38492 38493 114981 129730
9652	Dpy19l4	0.577532	0.5709	9662	5715 38500 38501 38502 113614 121029
9653	Dpyd	0.577607	0.5709	9663	12175 38505 38506 38507 98341 102170
9654	Dpys	0.577667	0.5709	9664	38508 38509 38510 38511 38512 120445
9655	Dpysl2	0.577742	0.5711	9665	38513 38514 38515 38516 125873 127250
9656	Dpysl3	0.577802	0.5711	9666	38517 38518 38519 38520 38521 38522
9657	Dpysl5	0.577907	0.5711	9667	8426 38525 38526 38527 38528 38529
9658	Dqx1	0.577982	0.5711	9668	6578 38530 38531 38532 38533 38534
9659	Dr1	0.578057	0.5712	9669	7400 38535 38536 103496 117458 124295
9660	Dram1	0.578087	0.5712	9670	5690 38537 38538 38539 38540 38541
9661	Dram2	0.578177	0.5712	9671	38542 38543 100538 103120 114107 129361
9662	Drap1	0.578192	0.5712	9672	15689 38544 38545 38546 38547 104047
9663	Draxin	0.578267	0.5715	9673	38548 38549 38550 38551 111302 129162
9664	Drd2	0.578417	0.572	9674	13158 38559 38560 38561 38562 107481
9665	Drd3	0.578492	0.572	9675	38563 38564 38565 38566 38567 38568
9666	Drd4	0.578567	0.5721	9676	4873 38569 38570 38571 38572 102966
9667	Drd5	0.578642	0.5723	9677	38573 38574 38575 104540 105262 122079
9668	Drp2	0.578837	0.5725	9678	38586 38587 38588 38589 100582 106066
9669	Dsc3	0.578942	0.5726	9679	2804 38594 38595 110257 111914 117397
9670	Dscaml1	0.579017	0.5727	9680	452 38599 38600 38601 38602 107823
9671	Dse	0.579122	0.573	9684	16164 38606 38607 38608 38609 105216
9672	Dsel	0.579197	0.5731	9685	38610 38611 38612 38613 38614 38615
9673	Dsg1b	0.579317	0.5731	9686	289 38619 38620 98485 106887 129745
9674	Dsg3	0.579437	0.5732	9687	5141 38627 38628 38629 38630 128296
9675	Dsg4	0.579497	0.5735	9688	13385 38631 38632 38633 38634 116721
9676	Dsp	0.579617	0.5736	9689	38638 38639 38640 38641 38642 103755
9677	Dspp	0.579692	0.5736	9690	38643 38644 38645 38646 101300 110047
9678	Dstn	0.579752	0.5736	9691	19183 38648 38649 38650 38651 38652
9679	Dtd2	0.579947	0.5741	9692	38660 38661 38662 38663 38664 38665
9680	Dtl	0.580037	0.5742	9693	38666 38667 38668 38669 38670 114621
9681	Dtwd2	0.580262	0.5748	9694	204 38682 38683 38684 38685 113828
9682	Dtx1	0.580337	0.575	9695	38686 38687 38688 38689 103349 115515
9683	Dtx2	0.580382	0.575	9696	17516 38690 38691 107824 116361 129498
9684	Dtx3	0.580427	0.5753	9697	38692 38693 38694 38695 38696 103214
9685	Dtx4	0.580562	0.5753	9698	38701 38702 38703 38704 38705 107920
9686	Dtymk	0.580637	0.5753	9699	38706 38707 38708 38709 38710 38711
9687	Duox1	0.580727	0.5753	9700	38712 38713 38714 38715 106476 128744
9688	mmu-mir-7227	0.580765	0.4488	8162	18626 60633 60634
9689	Duox2	0.580772	0.5753	9701	721 38716 38717 38718 38719 38720
9690	Duoxa2	0.580907	0.5757	9702	3466 38725 38726 38727 38728 117260
9691	Dupd1	0.580982	0.5758	9703	38729 38730 38731 121902 128168 129223
9692	Dus2	0.581042	0.5758	9704	17957 38734 38735 99167 106586 122921
9693	Dus3l	0.581087	0.5758	9705	38736 38737 38738 38739 107563 109026
9694	Dus4l	0.581132	0.5758	9706	6874 38740 38741 38742 106135 123415
9695	Dusp11	0.581222	0.5759	9707	38745 38746 38747 38748 38749 119816
9696	Dusp12	0.581297	0.5759	9708	38750 38751 38752 100463 103937 117169
9697	Dusp13	0.581327	0.5759	9709	6529 38753 38754 103434 110776 118644
9698	Dusp14	0.581372	0.5759	9710	38755 38756 97999 101196 105306 106304
9699	Dusp15	0.581402	0.5759	9711	38757 38758 38759 101985 114418 119158
9700	Dusp16	0.581432	0.5759	9712	4335 38760 38761 38762 101295 104048
9701	Dusp18	0.581477	0.576	9713	12647 38763 38764 38765 105817 114704
9702	Dusp22	0.581657	0.5763	9714	38774 38775 38776 38777 38778 38779
9703	Dusp23	0.581732	0.5763	9715	17930 38780 38781 38782 38783 38784
9704	Dusp26	0.581807	0.5763	9716	9516 38785 38786 38787 108862 121951
9705	Dusp27	0.581867	0.5764	9717	38788 38789 38790 97824 103417 130083
9706	Dusp28	0.581912	0.5764	9718	38791 38792 38793 38794 125792 128106
9707	Dusp3	0.581972	0.5767	9719	38795 38796 38797 38798 122868 128910
9708	Dusp4	0.582017	0.5768	9720	17377 38799 38800 38801 115555 126733
9709	Dusp6	0.582092	0.5769	9721	7549 38804 38805 38806 105548 127363
9710	Dusp7	0.582137	0.5769	9722	685 38807 38808 103058 109943 120348
9711	Dusp9	0.582197	0.5769	9723	5267 38811 38812 38813 126290 129109
9712	Dut	0.582242	0.5769	9724	4604 38814 38815 38816 38817 38818
9713	Dux	0.582317	0.577	9725	5792 38819 38820 38821 38822 38823
9714	Dvl1	0.582497	0.5774	9727	38830 38831 38832 38833 106123 126581
9715	Dvl2	0.582557	0.5774	9728	38834 38835 38836 38837 106855 123243
9716	Dvl3	0.582602	0.5774	9729	18539 38838 38839 115754 125011 128389
9717	DXBay18	0.582647	0.5776	9730	38840 38841 38842 38843 38844 116042
9718	Dxo	0.582707	0.5776	9731	1296 38845 38846 38847 38848 117002
9719	Dydc1	0.582782	0.5776	9732	38849 38850 38851 38852 38853 114108
9720	Dydc2	0.582857	0.5777	9733	38854 38855 38856 38857 38858 119465
9721	Dynap	0.582992	0.5779	9734	38863 38864 38865 38866 38867 122526
9722	Dync1i1	0.583097	0.578	9735	10481 38871 38872 117380 118891 127789
9723	Dync1i2	0.583142	0.5781	9736	38873 38874 38875 38876 38877 38878
9724	Dync1li1	0.583217	0.5783	9738	16959 38879 38880 38881 38882 38883
9725	Dync2li1	0.583352	0.5785	9740	38887 38888 38889 38890 98382 98950
9726	Dynll2	0.583442	0.5787	9741	38893 38894 38895 38896 124107 127539
9727	Dynlrb2	0.583532	0.5788	9742	16703 38900 38901 107623 117894 129727
9728	Dynlt3	0.583727	0.579	9744	38912 38913 38914 38915 109082 114977
9729	Dyrk1a	0.583772	0.5791	9745	271 38916 38917 38918 38919 38920
9730	Dyrk1b	0.583862	0.5795	9746	38921 38922 38923 38924 115283 128399
9731	Dyrk2	0.583907	0.5796	9747	15246 38925 38926 38927 38928 112285
9732	Dyrk3	0.583982	0.5796	9748	38929 38930 38931 101799 105705 106305
9733	Dyrk4	0.584012	0.5796	9749	13319 38932 38933 38934 101824 113049
9734	Dysf	0.584072	0.5796	9750	38935 38936 38937 38938 38939 114782
9735	Dytn	0.584132	0.5796	9751	20662 38940 38941 38942 38943 124770
9736	Dyx1c1	0.584192	0.5796	9752	4959 38944 38945 109648 114600 127832
9737	Dzank1	0.584222	0.5796	9753	20603 38946 38947 106276 115232 118775
9738	Dzip1	0.584267	0.5796	9754	38948 38949 38950 38951 112292 113947
9739	Dzip1l	0.584327	0.5796	9755	38952 38953 38954 38955 109169 116417
9740	E030002O03Rik	0.584417	0.5796	9756	16048 38959 38960 38961 106208 120993
9741	E030018B13Rik	0.584462	0.5796	9757	13707 38962 38963 38964 105619 107070
9742	E030030I06Rik	0.584522	0.5796	9758	15410 38966 38967 38968 38969 117003
9743	E130012A19Rik	0.584582	0.5796	9759	982 38970 38971 98813 111387 127771
9744	E130308A19Rik	0.584612	0.5799	9760	4635 38972 38973 38974 38975 111894
9745	E130309D02Rik	0.584687	0.5802	9761	38976 38977 38978 38979 38980 122691
9746	E130309F12Rik	0.584792	0.5802	9762	38983 38984 38985 101786 117794 122993
9747	E130311K13Rik	0.584837	0.5803	9763	38986 38987 38988 38989 38990 129603
9748	E230025N22Rik	0.584987	0.5804	9764	38996 38997 38998 38999 115633 116938
9749	E2f1	0.585047	0.5804	9765	39000 39001 39002 39003 39004 39005
9750	E2f3	0.585167	0.5804	9766	7454 39009 39010 39011 39012 98330
9751	E2f4	0.585242	0.5807	9767	39013 39014 39015 39016 39017 39018
9752	E2f5	0.585332	0.5807	9768	39019 39020 39021 39022 39023 104629
9753	E2f6	0.585407	0.5808	9769	39024 39025 39026 39027 39028 119641
9754	E2f8	0.585527	0.5808	9770	39032 39033 39034 39035 116129 124645
9755	E330014E10Rik	0.585602	0.5808	9771	12252 39038 104192 104208 106932 107883
9756	E330021D16Rik	0.585677	0.5809	9773	39042 39043 109981 113407 113499 123833
9757	E330034G19Rik	0.585707	0.5809	9774	39044 39045 39046 39047 39048 124020
9758	E430018J23Rik	0.585767	0.581	9775	8667 39049 39050 39051 98042 100311
9759	E430025E21Rik	0.585827	0.581	9776	39052 39053 39054 39055 39056 116130
9760	E4f1	0.585887	0.581	9777	18103 39057 39058 39059 39060 39061
9761	Eaf2	0.586022	0.581	9778	39065 39066 39067 104453 108509 117928
9762	Eapp	0.586067	0.5811	9779	39068 39069 39070 39071 39072 112062
9763	Ear1	0.586127	0.5813	9780	18492 39073 39074 39075 39076 98909
9764	Ear10	0.586202	0.5813	9781	39077 39078 39079 39080 39081 39082
9765	Ear11	0.586277	0.5813	9782	12791 39083 39084 39085 98291 101724
9766	Ear12	0.586322	0.5813	9783	18500 39086 39087 39088 102711 109129
9767	Ear2	0.586397	0.5813	9784	18237 39091 39092 39093 103068 110551
9768	Ear3	0.586442	0.5814	9785	18534 39094 39095 39096 103419 109561
9769	Ear5	0.586532	0.5814	9786	39099 39100 39101 39102 39103 39104
9770	Ears2	0.586667	0.5815	9787	20103 39109 39110 39111 106318 109753
9771	Ebag9	0.586712	0.5815	9788	8745 39112 39113 39114 39115 114249
9772	Ebf1	0.586787	0.5816	9789	39116 39117 39118 39119 117072 129605
9773	Ebf4	0.586922	0.5819	9790	39125 39126 39127 39128 39129 127681
9774	Ebi3	0.586997	0.5819	9791	39130 39131 39132 99963 105039 129949
9775	Ebp	0.587087	0.5822	9794	10309 39137 39138 39139 39140 102100
9776	Ecd	0.587192	0.5824	9795	39143 39144 39145 39146 39147 39148
9777	Ece1	0.587267	0.5826	9796	7950 39149 39150 39151 122226 124791
9778	Ece2	0.587312	0.5826	9797	12196 39152 39153 39154 100851 125584
9779	Ecel1	0.587372	0.583	9798	39155 39156 39157 101045 118744 124538
9780	Ech1	0.587402	0.5831	9799	2850 39158 39159 39160 118261 124409
9781	Echdc1	0.587447	0.5831	9800	6967 39161 39162 120563 122267 128432
9782	Echdc2	0.587492	0.5832	9801	39163 39164 39165 39166 106294 106903
9783	Echdc3	0.587537	0.5832	9802	14391 39167 39168 39169 39170 39171
9784	Eci1	0.587657	0.5835	9804	39174 39175 39176 39177 39178 113000
9785	Eci2	0.587732	0.5837	9806	39179 39180 39181 39182 39183 106978
9786	Eci3	0.587792	0.5837	9807	20453 39184 39185 39186 101017 125631
9787	Ecm1	0.587852	0.5837	9808	39187 39188 39189 39190 39191 122021
9788	Ecm2	0.587912	0.5837	9809	8836 39192 39193 39194 39195 123235
9789	Ecscr	0.587972	0.5837	9810	12143 39196 39197 39198 99343 109605
9790	Ecsit	0.588032	0.5838	9811	39199 39200 39201 39202 39203 114821
9791	Ect2	0.588092	0.5838	9812	8861 39204 39205 39206 39207 103731
9792	Ect2l	0.588167	0.5838	9813	39208 39209 39210 39211 39212 117676
9793	Eda2r	0.588287	0.584	9814	39216 39217 39218 39219 102823 120863
9794	Edaradd	0.588392	0.5842	9815	39223 39224 39225 112180 117030 118560
9795	Eddm3b	0.588512	0.5842	9816	39231 39232 39233 39234 39235 108676
9796	Edem1	0.588587	0.5843	9817	39236 39237 39238 39239 123292 124135
9797	Edem2	0.588632	0.5845	9818	11241 39240 39241 39242 39243 39244
9798	Edem3	0.588722	0.5845	9819	39245 39246 39247 39248 101560 117799
9799	Edf1	0.588767	0.5847	9820	20345 39249 39250 39251 104176 127638
9800	Edil3	0.588812	0.5848	9821	17251 39252 39253 39254 107624 112262
9801	Edn2	0.588902	0.5848	9822	39257 39258 39259 39260 124279 129768
9802	Edn3	0.588947	0.5849	9823	10162 39261 39262 39263 39264 39265
9803	Eea1	0.589112	0.5853	9824	39271 39272 39273 115556 123634 123936
9804	Eed	0.589142	0.5853	9825	17570 39274 39275 39276 39277 39278
9805	Eef1a1	0.589232	0.5853	9826	39279 39280 39281 39282 39283 106416
9806	Eef1a2	0.589307	0.5854	9827	39284 39285 39286 39287 39288 39289
9807	Eef1b2	0.589397	0.5856	9828	39290 39291 39292 39293 102082 114915
9808	Eef1d	0.589442	0.5856	9829	11835 39294 39295 39296 39297 120849
9809	Eef1e1	0.589517	0.5856	9830	39298 39299 39300 39301 39302 124211
9810	Eef1g	0.589592	0.5858	9832	39303 39304 39305 39306 39307 120731
9811	Eef2k	0.589727	0.586	9833	39312 39313 39314 39315 109742 121489
9812	Eefsec	0.589787	0.586	9834	39316 39317 39318 101645 112415 128111
9813	Eepd1	0.589817	0.5861	9835	10541 39319 39320 39321 39322 39323
9814	Efcab1	0.589892	0.5862	9836	6758 39324 39325 39326 39327 106175
9815	Efcab10	0.589967	0.5863	9837	39328 39329 39330 111598 112577 115150
9816	Efcab11	0.590012	0.5863	9838	39331 39332 39333 39334 39335 39336
9817	Efcab3	0.590192	0.5864	9839	39343 39344 39345 39346 39347 39348
9818	Efcab4b	0.590312	0.5864	9840	1132 39352 39353 39354 39355 39356
9819	Efcab5	0.590387	0.5864	9841	18615 39357 39358 39359 39360 120994
9820	Efcab6	0.590447	0.5865	9842	10874 39361 39362 39363 39364 101177
9821	Efcab7	0.590507	0.5865	9843	4483 39365 39366 99789 107641 107726
9822	Efcab9	0.590537	0.5865	9844	17146 39367 39368 39369 39370 101266
9823	Efemp1	0.590657	0.5867	9846	20116 39375 39376 110948 119521 119803
9824	Efemp2	0.590687	0.5867	9847	8403 39377 39378 39379 99897 100748
9825	Efhc1	0.590792	0.587	9848	39383 39384 39385 39386 39387 104858
9826	Efhc2	0.590867	0.5871	9849	39388 39389 39390 39391 39392 120333
9827	Efhd1	0.590928	0.5871	9850	6648 39393 39394 39395 39396 129369
9828	Efhd2	0.591003	0.5873	9851	39397 39398 39399 39400 105609 129590
9829	Efna1	0.591048	0.5874	9852	18010 39401 39402 39403 100424 104177
9830	Efna2	0.591108	0.5875	9853	39404 39405 39406 39407 39408 39409
9831	Efna3	0.591183	0.5876	9854	4216 39410 39411 39412 39413 129153
9832	Efna4	0.591258	0.5876	9855	39414 39415 100830 105365 106263 111499
9833	Efna5	0.591288	0.5876	9856	39416 39417 39418 39419 39420 122767
9834	Efnb3	0.591438	0.5878	9857	39426 39427 39428 39429 39430 99831
9835	Efr3a	0.591513	0.5879	9858	39431 39432 39433 39434 106936 115974
9836	Efs	0.591603	0.5882	9859	8386 39438 39439 118703 123125 128630
9837	Eftud1	0.591633	0.5884	9860	15648 39440 39441 39442 39443 39444
9838	Eftud2	0.591723	0.5884	9861	39445 39446 39447 39448 39449 127691
9839	Egf	0.591783	0.5884	9862	723 39450 39451 39452 117677 118335
9840	Egfbp2	0.591828	0.5884	9863	9190 39453 39454 98600 100660 103028
9841	Egfem1	0.591858	0.5886	9864	8391 39455 39456 112286 117895 118427
9842	Egfl6	0.591888	0.5886	9865	17543 39457 39458 39459 118922 127047
9843	Egfl7	0.591933	0.5886	9866	1560 39460 39461 39462 118347 119731
9844	Egfr	0.592083	0.5887	9867	39469 39470 39471 39472 106710 113393
9845	Egln1	0.592143	0.5888	9868	39473 39474 98601 116385 123375 127833
9846	Egln2	0.592158	0.5888	9869	6149 39475 39476 39477 122892 128834
9847	Egln3	0.592218	0.589	9870	39478 39479 39480 39481 101978 105183
9848	Egr1	0.592278	0.589	9871	39482 39483 39484 39485 114037 122090
9849	Egr2	0.592323	0.589	9872	11709 39486 39487 100564 111127 122743
9850	Egr3	0.592353	0.589	9873	19968 39488 39489 39490 112326 119920
9851	Egr4	0.592413	0.5891	9874	39491 39492 39493 39494 39495 116722
9852	Ehbp1	0.592488	0.5892	9875	39496 39497 39498 39499 118561 128668
9853	Ehbp1l1	0.592548	0.5893	9876	39500 39501 39502 100233 102693 129594
9854	Ehd2	0.592608	0.5893	9877	15408 39505 39506 39507 107849 124517
9855	Ehd3	0.592653	0.5893	9878	10535 39508 39509 39510 39511 39512
9856	Ehd4	0.592743	0.5893	9879	39513 39514 39515 39516 110696 124234
9857	Ehhadh	0.592848	0.5896	9880	39520 39521 39522 39523 114427 126966
9858	Ehmt1	0.592893	0.5896	9881	16063 39524 105386 106021 115438 118815
9859	Ehmt2	0.592923	0.5896	9882	39525 39526 39527 39528 39529 124679
9860	Ei24	0.592983	0.5896	9883	18987 39530 39531 107282 113863 124396
9861	Eid1	0.593028	0.5896	9884	39532 39533 39534 39535 98860 108848
9862	Eid2	0.593073	0.5896	9885	20312 39536 39537 39538 39539 114109
9863	Eid2b	0.593148	0.5896	9886	39540 39541 110294 119118 121036 123045
9864	Eid3	0.593178	0.5897	9887	39542 39543 39544 97906 98015 106076
9865	Eif1	0.593208	0.5898	9888	7004 39545 39546 39547 39548 39549
9866	Eif1a	0.593298	0.59	9889	39550 39551 39552 39553 39554 111063
9867	Eif1ad	0.593358	0.59	9890	19926 39555 39556 39557 39558 114446
9868	Eif1b	0.593448	0.5901	9891	16172 39561 39562 39563 39564 119888
9869	Eif2a	0.593508	0.5901	9892	17847 39565 39566 39567 39568 98981
9870	Eif2ak1	0.593583	0.5901	9893	39569 39570 39571 39572 39573 100520
9871	Eif2ak3	0.593688	0.5903	9894	20582 39577 39578 39579 39580 127527
9872	Eif2ak4	0.593748	0.5903	9895	10163 39581 39582 39583 39584 39585
9873	Eif2b1	0.593838	0.5903	9896	39586 39587 39588 39589 104910 112007
9874	Eif2b2	0.593898	0.5904	9897	39590 39591 39592 39593 39594 39595
9875	Eif2b3	0.593973	0.5904	9898	3776 39596 39597 39598 39599 114548
9876	Eif2b4	0.594033	0.5905	9900	14509 39600 39601 39602 39603 125300
9877	Eif2b5	0.594093	0.5906	9901	8436 39604 39605 39606 39607 39608
9878	Eif2d	0.594168	0.5906	9902	9325 39609 39610 39611 39612 110264
9879	Eif2s1	0.594243	0.5907	9903	39613 39614 39615 39616 39617 115810
9880	Eif2s2	0.594318	0.5908	9904	39618 39619 39620 39621 39622 39623
9881	Eif2s3x	0.594408	0.5908	9905	39624 39625 39626 39627 39628 39629
9882	Eif3a	0.594528	0.591	9906	39632 39633 39634 39635 39636 104217
9883	Eif3b	0.594603	0.591	9907	39637 39638 39639 39640 39641 39642
9884	Eif3c	0.594693	0.591	9908	39643 39644 39645 39646 109606 110706
9885	Eif3e	0.594783	0.5911	9909	39649 39650 39651 39652 101452 112352
9886	Eif3f	0.594828	0.5911	9910	952 39653 39654 39655 39656 39657
9887	Eif3h	0.594933	0.5911	9911	39659 39660 39661 39662 106000 118658
9888	Eif3i	0.594993	0.5912	9913	39663 39664 39665 39666 39667 39668
9889	Eif3j1	0.595083	0.5912	9914	39669 39670 39671 39672 39673 104193
9890	Eif3j2	0.595143	0.5912	9915	16337 39674 39675 39676 39677 39678
9891	Eif3l	0.595263	0.5912	9916	16466 39682 39683 39684 100665 112961
9892	Eif3m	0.595308	0.5912	9917	13860 39685 39686 103891 113929 122138
9893	Eif4a1	0.595353	0.5912	9918	39687 39688 39689 39690 106319 123066
9894	Eif4a2	0.595413	0.5912	9919	39691 39692 39693 39694 39695 118234
9895	Eif4a3	0.595488	0.5913	9920	39696 39697 39698 39699 39700 114964
9896	Eif4e	0.595608	0.5914	9921	39704 39705 39706 39707 39708 39709
9897	Eif4e1b	0.595683	0.5917	9922	9392 39710 39711 39712 39713 39714
9898	Eif4ebp1	0.595848	0.5919	9923	39720 39721 39722 39723 111283 116310
9899	Eif4ebp2	0.595893	0.5919	9924	11608 39724 39725 39726 39727 39728
9900	Eif4ebp3	0.595968	0.5919	9925	15237 39729 39730 39731 39732 126698
9901	Eif4enif1	0.596028	0.5919	9926	748 39733 39734 39735 113169 121952
9902	Eif4g1	0.596073	0.592	9927	11550 39736 39737 39738 39739 39740
9903	Eif4g2	0.596163	0.5921	9928	39741 39742 39743 39744 39745 106998
9904	Eif4g3	0.596223	0.5922	9929	13654 39746 39747 39748 109233 119947
9905	Eif4h	0.596283	0.5922	9930	39749 39750 39751 39752 39753 129482
9906	Eif5a2	0.596433	0.5922	9931	39759 39760 39761 39762 39763 118325
9907	Gm20594	0.596458	0.5782	9737	45637 45638 45639 115186 123067
9908	Eif5b	0.596508	0.5922	9932	39764 39765 39766 39767 39768 39769
9909	Eif6	0.596598	0.5923	9933	39770 39771 39772 39773 39774 103480
9910	Elac1	0.596673	0.5923	9934	39775 39776 98602 113088 120070 123610
9911	Elac2	0.596703	0.5923	9935	39777 39778 39779 39780 39781 39782
9912	Elane	0.596778	0.5925	9936	5116 39783 39784 39785 39786 97897
9913	Elavl1	0.596853	0.5926	9937	39787 39788 39789 113984 114622 125858
9914	Elf1	0.597033	0.593	9938	8756 39800 39801 39802 102337 117823
9915	Elf3	0.597108	0.593	9939	39804 39805 39806 39807 39808 39809
9916	Elf4	0.597198	0.5932	9940	39810 39811 39812 114341 119394 123945
9917	Elf5	0.597243	0.5932	9941	39813 39814 39815 39816 111945 112152
9918	Elfn1	0.597303	0.5933	9942	39817 39818 39819 39820 103206 121498
9919	Elk3	0.597453	0.5933	9943	15391 39828 39829 39830 39831 102461
9920	Elk4	0.597528	0.5934	9944	39832 39833 39834 102471 107347 117031
9921	Ell	0.597558	0.5934	9945	9587 39835 39836 39837 39838 121569
9922	Ell2	0.597618	0.5934	9946	4336 39839 39840 39841 100729 114134
9923	Ell3	0.597678	0.5935	9947	39842 39843 39844 39845 114644 128542
9924	Elmo1	0.597738	0.5936	9948	39846 39847 39848 39849 39850 39851
9925	Elmo2	0.597828	0.5939	9949	39852 39853 39854 39855 39856 129943
9926	Elmo3	0.597903	0.594	9950	39857 39858 39859 39860 114314 120252
9927	Elmod1	0.597948	0.5943	9951	4195 39861 39862 39863 39864 129410
9928	Elmod3	0.598083	0.5945	9952	39869 39870 39871 39872 39873 39874
9929	Elmsan1	0.598173	0.5947	9953	39875 39876 39877 39878 39879 118176
9930	Eln	0.598248	0.5947	9954	39880 39881 39882 39883 116212 122464
9931	Elof1	0.598308	0.5948	9955	39884 39885 39886 39887 39888 106817
9932	Elovl2	0.598398	0.5949	9956	8181 39891 39892 99042 114769 126203
9933	Elovl3	0.598443	0.595	9957	39893 39894 39895 115454 118776 125596
9934	Elovl4	0.598473	0.595	9958	6680 39896 39897 39898 113772 122167
9935	Elovl7	0.598563	0.5952	9959	39901 39902 39903 39904 39905 109041
9936	Elp2	0.598623	0.5952	9960	5142 39906 39907 39908 109050 120979
9937	Elp3	0.598668	0.5952	9961	2809 39909 39910 39911 39912 129077
9938	Elp5	0.598788	0.5953	9962	15627 39917 39918 39919 39920 39921
9939	Elp6	0.598863	0.5953	9963	9458 39922 39923 39924 108573 112890
9940	Eltd1	0.598923	0.5953	9964	39925 39926 39927 39928 108061 114474
9941	Emc1	0.599013	0.5955	9967	18478 39932 39933 39934 39935 103595
9942	Emc10	0.599073	0.5955	9968	5603 39936 39937 39938 39939 101880
9943	Emc2	0.599148	0.5955	9969	39940 39941 39942 39943 39944 39945
9944	Emc3	0.599223	0.5957	9981	8889 39946 39947 113771 120785 127423
9945	Emc4	0.599268	0.5958	9983	39948 39949 39950 39951 39952 113066
9946	Emc6	0.599343	0.5958	9984	39953 39954 39955 99743 116499 124116
9947	Emc7	0.599373	0.5958	9985	11948 39956 39957 98099 104119 108307
9948	Emcn	0.599493	0.5958	9986	11638 39964 39965 100364 102269 114464
9949	Emd	0.599523	0.5959	9993	4954 39966 39967 39968 39969 113878
9950	Emid1	0.599688	0.596	10000	39976 39977 39978 39979 39980 106176
9951	Emilin1	0.599748	0.596	10001	584 39981 39982 97887 102735 114170
9952	Emilin2	0.599778	0.5961	10013	7907 39983 39984 39985 39986 39987
9953	Emilin3	0.599853	0.5962	10018	9904 39988 39989 39990 39991 106979
9954	Eml1	0.599913	0.5962	10019	16825 39992 39993 39994 105421 123244
9955	Eml2	0.599973	0.5964	10028	39995 39996 39997 113050 113201 124656
9956	Eml3	0.600018	0.5966	10031	39998 39999 105733 113912 119474 124399
9957	Eml4	0.600033	0.5966	10032	11142 40000 40001 40002 40003 40004
9958	Eml5	0.600108	0.5967	10035	1173 40005 40006 40007 40008 107008
9959	Eml6	0.600183	0.5967	10036	40009 40010 40011 40012 103231 124571
9960	Emp2	0.600273	0.5967	10037	9766 40016 40017 40018 40019 110798
9961	Emr4	0.600423	0.5968	10042	20060 40026 40027 40028 40029 40030
9962	Emx1	0.600498	0.5968	10043	13686 40031 40032 40033 40034 40035
9963	Emx2	0.600573	0.5968	10044	5347 40036 40037 40038 40039 118719
9964	En1	0.600648	0.5971	10055	40040 40041 40042 40043 111547 119830
9965	En2	0.600693	0.5972	10064	13122 40044 40045 40046 40047 40048
9966	Enah	0.600768	0.5974	10068	726 40049 40050 40051 40052 40053
9967	Enc1	0.600903	0.5975	10076	10197 40058 40059 40060 40061 107968
9968	Endod1	0.600963	0.5975	10077	9100 40062 40063 40064 40065 107988
9969	Endog	0.601023	0.5976	10081	15210 40066 40067 40068 107264 128467
9970	Endou	0.601083	0.5977	10086	40069 40070 40071 40072 111524 128706
9971	Endov	0.601143	0.5978	10092	40073 40074 40075 40076 40077 124927
9972	Eng	0.601203	0.5979	10093	159 40078 40079 113452 115590 117032
9973	Engase	0.601233	0.5979	10094	1461 40080 40081 40082 40083 104708
9974	Enho	0.601308	0.5982	10103	40084 40085 40086 40087 108765 127060
9975	Enkd1	0.601368	0.5982	10104	40088 40089 40090 40091 113818 115775
9976	Enkur	0.601413	0.5983	10116	19391 40092 40093 40094 40095 109931
9977	Eno1	0.601488	0.5983	10117	40096 40097 40098 40099 40100 40101
9978	Eno2	0.601563	0.5984	10124	19363 40102 40103 40104 101750 124481
9979	Eno3	0.601623	0.5986	10131	40105 40106 40107 40108 112564 118121
9980	Eno4	0.601668	0.5986	10132	8738 40109 40110 40111 40112 104952
9981	Enoph1	0.601728	0.5986	10133	15950 40113 40114 40115 40116 104503
9982	Enox1	0.601788	0.5987	10135	4113 40117 40118 40119 40120 119612
9983	Enpep	0.601908	0.5987	10136	40124 40125 40126 40127 101547 104464
9984	Enpp3	0.602043	0.5988	10140	9758 40134 40135 40136 40137 130079
9985	Enpp4	0.602118	0.599	10147	40138 40139 40140 40141 101345 121134
9986	Enpp5	0.602178	0.599	10148	40142 40143 40144 40145 40146 108796
9987	Enpp7	0.602268	0.599	10149	8792 40149 40150 40151 104049 105966
9988	Entpd1	0.602433	0.5992	10160	40159 40160 40161 40162 40163 122268
9989	Entpd2	0.602508	0.5992	10161	40164 40165 40166 40167 103115 114135
9990	Entpd3	0.602553	0.5993	10163	2812 40168 40169 40170 107969 118536
9991	Entpd4	0.602613	0.5993	10164	40171 40172 110165 110687 126186 128906
9992	Entpd5	0.602628	0.5993	10165	95 40173 40174 40175 104291 110517
9993	Entpd6	0.602673	0.5993	10166	17299 40176 40177 40178 40179 112870
9994	Entpd7	0.602733	0.5996	10188	16496 40180 40181 100735 115819 126470
9995	Entpd8	0.602763	0.5996	10189	12346 40182 40183 40184 104322 117832
9996	Eny2	0.602808	0.5996	10190	3546 40185 40186 40187 40188 40189
9997	Eogt	0.602883	0.5996	10191	18940 40190 40191 40192 40193 115244
9998	Eomes	0.602943	0.5997	10196	10057 40194 40195 40196 110464 113303
9999	Ep400	0.603063	0.5999	10203	40201 40202 40203 40204 40205 40206
10000	Epas1	0.603138	0.5999	10204	15636 40207 40208 40209 109031 126344
10001	Epb4.1	0.603183	0.5999	10205	3662 40210 40211 40212 40213 111049
10002	Epb4.1l2	0.603288	0.6001	10215	40216 40217 40218 118256 119566 128687
10003	Epb4.1l4a	0.603378	0.6002	10221	2155 40223 40224 40225 102420 129296
10004	Epb4.1l4b	0.603438	0.6007	10242	40226 40227 40228 40229 112267 116088
10005	Epc1	0.603573	0.6009	10246	40235 40236 104495 105803 108907 125423
10006	Epg5	0.603693	0.6012	10256	188 40244 40245 40246 100929 114402
10007	Epgn	0.603738	0.6012	10257	677 40247 40248 108671 111228 123369
10008	Epha1	0.603768	0.6012	10258	1841 40249 40250 40251 107892 117499
10009	Epha5	0.603978	0.6013	10263	40262 40263 40264 40265 40266 126622
10010	Epha6	0.604038	0.6014	10264	8899 40267 40268 40269 119982 122023
10011	Epha7	0.604083	0.6014	10265	13518 40270 40271 40272 99099 117670
10012	Epha8	0.604128	0.6015	10272	10226 40273 40274 40275 116939 124685
10013	Ephb2	0.604203	0.6015	10273	488 40278 40279 40280 118777 126310
10014	Ephb3	0.604248	0.6016	10278	475 40281 40282 40283 40284 40285
10015	Ephb4	0.604323	0.6016	10279	1080 40286 40287 40288 108749 125599
10016	Ephb6	0.604383	0.6017	10282	40289 40290 40291 40292 40293 116760
10017	Ephx1	0.604458	0.6019	10286	40294 40295 40296 40297 40298 124329
10018	Ephx2	0.604533	0.602	10289	40299 40300 40301 101934 114724 122024
10019	Ephx3	0.604563	0.602	10290	5464 40302 40303 40304 40305 117687
10020	Ephx4	0.604623	0.602	10291	11741 40306 40307 40308 40309 118948
10021	Epm2a	0.604683	0.602	10292	9005 40310 40311 40312 111297 115207
10022	Epm2aip1	0.604728	0.602	10293	2538 40313 40314 103181 104722 106534
10023	Epn1	0.604758	0.602	10294	2692 40315 40316 40317 40318 101318
10024	Epn3	0.604833	0.602	10295	9165 40320 40321 40322 99978 109831
10025	Epor	0.604908	0.6021	10298	40324 40325 40326 40327 40328 124771
10026	Eppin	0.604968	0.6022	10306	17790 40329 40330 108921 112827 128516
10027	Eps15l1	0.605118	0.6022	10307	13633 40339 40340 40341 99603 114936
10028	Eps8	0.605163	0.6022	10308	11496 40342 40343 40344 40345 122784
10029	Eps8l1	0.605238	0.6024	10311	40346 40347 40348 40349 109027 115986
10030	Eps8l2	0.605298	0.6024	10312	40350 40351 40352 40353 109433 114315
10031	Epsti1	0.605403	0.6026	10324	40357 40358 40359 40360 40361 127632
10032	Epx	0.605538	0.6027	10326	40366 40367 40368 40369 112610 127480
10033	Epyc	0.605583	0.6027	10327	12930 40370 40371 40372 40373 108610
10034	Eqtn	0.605643	0.6027	10328	5360 40374 97852 103008 110115 121810
10035	Eral1	0.605658	0.6027	10329	7573 40375 40376 40377 102965 116891
10036	Erap1	0.605718	0.6027	10330	40378 40379 40380 101973 109685 127764
10037	Eras	0.605763	0.6027	10331	40381 40382 40383 40384 109096 123278
10038	Erbb2	0.605823	0.6028	10335	40385 40386 40387 40388 40389 98960
10039	Erbb3	0.605943	0.6031	10339	40393 40394 40395 107493 110633 129922
10040	Erc1	0.605988	0.6032	10350	16086 40397 40398 40399 40400 114800
10041	Erc2	0.606063	0.6033	10352	40401 40402 40403 40404 40405 40406
10042	Ercc1	0.606138	0.6033	10353	15923 40407 40408 103292 113477 119234
10043	Ercc3	0.606243	0.6035	10359	40413 40414 40415 40416 40417 108150
10044	Ercc5	0.606333	0.6035	10360	8945 40420 40421 40422 123635 129919
10045	Ercc6	0.606378	0.6036	10365	20502 40423 40424 40425 40426 105217
10046	Ercc6l	0.606438	0.6038	10366	16562 40427 40428 100134 109265 124051
10047	Ercc8	0.606513	0.6038	10367	3750 40432 40433 40434 101757 117896
10048	Erdr1	0.606573	0.6039	10369	40435 40436 40437 40438 40439 124859
10049	Ereg	0.606633	0.604	10373	7994 40440 40441 40442 104323 127338
10050	Erf	0.606693	0.6041	10377	40443 40444 40445 40446 105466 119797
10051	Erg	0.606753	0.6043	10383	40447 40448 40449 40450 40451 117654
10052	Ergic1	0.606813	0.6043	10384	5452 40452 40453 97844 114465 116166
10053	Ergic2	0.606843	0.6043	10385	12270 40454 40455 118132 119680 125817
10054	Erh	0.606933	0.6044	10394	5554 40460 40461 40462 40463 118794
10055	Eri1	0.607008	0.6045	10396	40464 40465 40466 40467 40468 40469
10056	Eri3	0.607128	0.6049	10408	7794 40473 40474 40475 110624 112488
10057	Erich1	0.607188	0.6049	10409	40476 40477 40478 40479 40480 40481
10058	Erich2	0.607263	0.605	10410	10085 40482 40483 40484 40485 40486
10059	Erlin1	0.607383	0.6051	10414	4394 40490 40491 40492 40493 101825
10060	Ermap	0.607473	0.6051	10415	20407 40496 40497 40498 40499 97950
10061	Ermard	0.607533	0.6052	10417	2074 40500 40501 40502 107688 114904
10062	Ermn	0.607578	0.6052	10418	6869 40503 40504 40505 40506 106770
10063	Ermp1	0.607653	0.6052	10419	40507 40508 40509 40510 40511 112742
10064	Ern2	0.607773	0.6054	10422	40515 40516 40517 40518 100110 101138
10065	Ero1l	0.607818	0.6055	10426	13133 40519 40520 40521 40522 118873
10066	Ero1lb	0.607878	0.6055	10427	14186 40523 40524 40525 110799 127772
10067	Erp27	0.607938	0.6055	10428	40526 40527 40528 40529 115739 129780
10068	Erp29	0.607983	0.6055	10429	7217 40530 40531 40532 40533 128758
10069	Erp44	0.608043	0.6057	10439	239 40534 40535 40536 117504 124091
10070	Errfi1	0.608088	0.6058	10441	167 40537 40538 40539 98983 119028
10071	Erv3	0.608133	0.6059	10442	5882 40540 40541 40542 40543 128400
10072	Esam	0.608208	0.606	10445	40544 40545 40546 113125 129171 129822
10073	Esco1	0.608253	0.6061	10448	40547 40548 40549 40550 99604 116477
10074	Esco2	0.608313	0.6061	10449	40551 40552 40553 40554 40555 112278
10075	Esd	0.608388	0.6064	10458	40556 40557 40558 40559 40560 112508
10076	Esf1	0.608463	0.6064	10459	40561 40562 40563 40564 40565 40566
10077	Esm1	0.608538	0.6064	10460	193 40567 40568 40569 118630 129326
10078	Esp15	0.608643	0.6064	10461	40573 40574 40575 40576 40577 107970
10079	Esp16	0.608703	0.6064	10462	10440 40578 40579 40580 40581 106902
10080	Esp18	0.608763	0.6065	10464	3264 40582 40583 40584 101104 106522
10081	Esp23	0.608808	0.6065	10465	3081 40585 40586 40587 40588 103853
10082	Esp24	0.608868	0.6066	10467	2916 40589 40590 40591 40592 98034
10083	Esp31	0.608988	0.6068	10474	40596 40597 99557 99578 118276 125355
10084	Esp36	0.609033	0.6068	10475	11863 40600 40601 40602 40603 125100
10085	Esp38	0.609109	0.6068	10476	40604 40605 40606 40607 40608 127432
10086	Esp6-esp5	0.609244	0.607	10483	9858 40614 40615 99544 112008 127979
10087	Esp8	0.609274	0.607	10484	11898 40616 40617 100263 103840 118141
10088	Espl1	0.609319	0.607	10485	40618 40619 40620 40621 40622 40623
10089	Espnl	0.609424	0.607	10486	4128 40626 40627 40628 123690 129785
10090	Esrp1	0.609544	0.6071	10487	40633 40634 40635 40636 100941 104846
10091	Esrp2	0.609589	0.6072	10489	2284 40637 40638 106940 124343 129424
10092	Esrra	0.609619	0.6072	10490	8578 40639 40640 100567 115103 120623
10093	Esx1	0.609724	0.6073	10499	13292 40646 40647 40648 40649 119579
10094	Esyt2	0.609844	0.6074	10503	15493 40654 40655 40656 40657 103472
10095	Esyt3	0.609919	0.6074	10504	40658 40659 109591 113483 116184 125793
10096	Etaa1	0.609934	0.6074	10505	3601 40660 40661 40662 40663 110539
10097	Etf1	0.610009	0.6075	10506	40664 40665 40666 40667 40668 40669
10098	Etfa	0.610084	0.6078	10518	1520 40670 40671 100716 110018 119573
10099	Etfb	0.610114	0.6079	10523	11223 40672 40673 40674 40675 40676
10100	Etfdh	0.610204	0.608	10528	40677 40678 101324 101722 119661 120864
10101	Ethe1	0.610234	0.608	10529	40679 40680 40681 40682 107960 116574
10102	Etl4	0.610279	0.6081	10531	3092 40683 40684 40685 40686 117718
10103	Etnk1	0.610354	0.6081	10532	40687 40688 40689 103524 112828 123084
10104	Etohi1	0.610459	0.6084	10536	15479 40695 40696 103088 108781 109910
10105	Ets1	0.610489	0.6084	10537	5871 40697 40698 40699 100255 105845
10106	Ets2	0.610534	0.6084	10538	20954 40700 40701 99605 101365 117865
10107	Etv1	0.610564	0.6085	10542	852 40702 40703 40704 40705 119336
10108	Etv3	0.610699	0.6086	10544	40710 40711 40712 113329 120640 124304
10109	Etv4	0.610744	0.6086	10545	40713 40714 40715 40716 40717 107369
10110	Etv5	0.610804	0.6086	10546	5147 40718 40719 40720 40721 125026
10111	Etv6	0.610879	0.6087	10547	40722 40723 40724 99465 104945 109754
10112	EU599041	0.610924	0.6088	10550	40725 40726 40727 40728 99156 106246
10113	Eva1a	0.610984	0.6088	10551	40729 40730 40731 40732 40733 40734
10114	Eva1b	0.611059	0.6088	10552	3289 40735 40736 40737 107020 127746
10115	Eva1c	0.611119	0.6088	10553	40738 40739 40740 40741 99087 123593
10116	Evi2b	0.611329	0.6089	10556	40752 40753 40754 40755 121251 127475
10117	Evi5l	0.611419	0.6089	10557	40758 40759 40760 40761 109190 125243
10118	Evl	0.611479	0.6091	10558	40762 40763 40764 99344 105116 117549
10119	Evx1	0.611554	0.6091	10559	9159 40768 40769 40770 40771 101760
10120	Evx2	0.611629	0.6091	10560	40772 40773 40774 40775 99832 124934
10121	Exd1	0.611719	0.6091	10561	6081 40779 40780 40781 40782 40783
10122	Exd2	0.611809	0.6091	10562	40784 40785 40786 40787 104211 110933
10123	Exoc1	0.611929	0.6093	10568	8559 40793 40794 40795 40796 108189
10124	Exoc2	0.612004	0.6093	10569	40797 40798 40799 40800 120507 128502
10125	Exoc3	0.612049	0.6094	10572	3809 40801 40802 40803 40804 40805
10126	Exoc3l	0.612139	0.6095	10574	40806 40807 40808 40809 40810 124928
10127	Exoc3l4	0.612199	0.6097	10578	15311 40811 40812 40813 120522 128808
10128	Exoc4	0.612259	0.6099	10586	40814 40815 40816 40817 112268 119921
10129	Exoc5	0.612319	0.6099	10587	40818 40819 40820 40821 40822 40823
10130	Exoc6	0.612394	0.6101	10589	6778 40824 40825 40826 40827 104050
10131	Exoc6b	0.612454	0.6102	10591	18397 40828 98603 112099 120692 127101
10132	Exoc7	0.612484	0.6102	10592	40829 40830 40831 40832 40833 40834
10133	Exoc8	0.612574	0.6104	10595	40835 40836 40837 40838 40839 99185
10134	Exog	0.612649	0.6104	10596	40840 40841 40842 102222 118918 119404
10135	Exosc1	0.612679	0.6105	10610	10787 40843 40844 40845 40846 40847
10136	Exosc10	0.612754	0.6106	10612	74 40848 40849 40850 40851 119399
10137	Exosc2	0.612814	0.6107	10613	15331 40852 40853 40854 40855 40856
10138	Exosc3	0.612904	0.6108	10614	40857 40858 40859 40860 40861 40862
10139	Exosc4	0.612994	0.6111	10628	40863 40864 40865 40866 106840 111987
10140	Exosc6	0.613099	0.6111	10629	40870 40871 40872 40873 40874 40875
10141	Exosc7	0.613174	0.6114	10634	14046 40876 40877 40878 40879 40880
10142	Exosc8	0.613249	0.6115	10637	10282 40881 40882 40883 40884 110587
10143	Exosc9	0.613324	0.6115	10638	40885 40886 40887 40888 105970 110540
10144	Exph5	0.613369	0.6115	10639	12714 40889 40890 40891 40892 40893
10145	Ext1	0.613459	0.6116	10642	40894 40895 40896 110833 117135 121176
10146	Ext2	0.613489	0.6116	10643	5596 40897 40898 40899 103350 112265
10147	Extl1	0.613549	0.6116	10644	40900 40901 40902 40903 40904 101105
10148	Extl2	0.613609	0.6116	10645	2639 40905 40906 40907 115536 129869
10149	Extl3	0.613669	0.6116	10646	40908 40909 40910 40911 99833 127438
10150	Eya1	0.613729	0.6117	10648	40912 40913 40914 40915 122622 129398
10151	Eya2	0.613774	0.6117	10649	14121 40916 40917 40918 40919 40920
10152	Eya3	0.613864	0.6117	10650	40921 40922 40923 103841 109115 114544
10153	Ezh2	0.613954	0.6119	10654	392 40928 40929 98604 102543 125804
10154	Ezr	0.613999	0.6119	10655	40930 40931 40932 40933 40934 40935
10155	F10	0.614074	0.612	10658	10745 40936 40937 107599 114475 127015
10156	F11	0.614104	0.612	10659	8956 40938 40939 40940 98796 107507
10157	F12	0.614179	0.612	10660	6982 40943 40944 40945 40946 123013
10158	F2	0.614329	0.6122	10667	40952 40953 40954 40955 40956 127234
10159	F2r	0.614404	0.6123	10670	40957 40958 40959 40960 113188 125827
10160	F2rl1	0.614464	0.6124	10673	40961 40962 40963 40964 101920 110419
10161	F2rl2	0.614524	0.6124	10674	40965 40966 40967 40968 40969 99522
10162	F2rl3	0.614599	0.6124	10675	40970 40971 40972 40973 127991 128407
10163	F3	0.614659	0.6125	10679	40974 40975 40976 110365 125502 130199
10164	F5	0.614704	0.6125	10680	40977 40978 40979 40980 116940 125952
10165	F7	0.614749	0.6125	10681	669 40981 40982 40983 40984 110649
10166	F830016B08Rik	0.614869	0.6127	10685	40988 40989 40990 98488 106889 125699
10167	F830045P16Rik	0.614899	0.6127	10686	15694 40991 40992 40993 103089 109621
10168	F8a	0.614944	0.6128	10691	11815 40994 40995 40996 110697 116386
10169	F9	0.614989	0.6128	10692	8084 40997 40998 40999 41000 114595
10170	Faah	0.615064	0.613	10702	3162 41002 41003 41004 41005 129685
10171	Fabp1	0.615124	0.6131	10703	10779 41006 41007 41008 118047 118174
10172	Fabp12	0.615184	0.6131	10704	41009 41010 41011 41012 112422 113904
10173	Fabp3	0.615259	0.6131	10705	939 41015 41016 41017 41018 109871
10174	Fabp4	0.615334	0.6134	10717	41019 41020 41021 41022 41023 111404
10175	Fabp5	0.615394	0.6135	10718	13762 41024 41025 41026 104908 124792
10176	Fabp6	0.615454	0.6135	10719	41027 41028 41029 41030 100987 128100
10177	Fabp7	0.615514	0.6137	10724	41031 41032 41033 41034 118500 127750
10178	Fabp9	0.615559	0.6137	10725	12400 41035 41036 41037 41038 41039
10179	Fadd	0.615649	0.6137	10726	41040 41041 41042 115859 117523 125642
10180	Fads1	0.615694	0.6137	10727	41043 41044 41045 41046 41047 41048
10181	Fads2	0.615784	0.6137	10728	41049 41050 41051 41052 112875 124657
10182	Fads3	0.615829	0.6137	10729	2630 41053 41054 41055 103804 107429
10183	Fads6	0.615874	0.614	10737	18576 41056 41057 41058 41059 116956
10184	Faf2	0.615979	0.6142	10743	41062 41063 41064 41065 41066 41067
10185	Fahd1	0.616099	0.6144	10745	6800 41071 41072 41073 97997 120425
10186	Fahd2a	0.616144	0.6145	10746	13889 41074 41075 41076 41077 41078
10187	Faim	0.616219	0.6145	10747	15913 41079 41080 41081 116630 124059
10188	Faim2	0.616279	0.6145	10748	41082 41083 41084 107430 117544 118923
10189	Fam102b	0.616414	0.6145	10749	8682 41092 41093 41094 41095 127540
10190	Fam103a1	0.616474	0.6145	10750	15012 41096 41097 41098 41099 104723
10191	Fam104a	0.616549	0.6145	10751	41100 41101 41102 41103 105472 115140
10192	Fam105a	0.616609	0.6145	10752	41104 41105 41106 102781 111583 117048
10193	Fam107a	0.616699	0.6147	10760	11591 41111 41112 41113 41114 111229
10194	Fam107b	0.616774	0.6148	10762	41115 41116 41117 41118 41119 100852
10195	Fam109a	0.616849	0.6149	10763	41120 41121 41122 41123 41124 118041
10196	Fam109b	0.616909	0.615	10765	10471 41125 41126 41127 41128 41129
10197	Fam110a	0.616999	0.6152	10771	41130 41131 41132 103001 106646 123122
10198	Fam110b	0.617044	0.6153	10773	41133 41134 99032 101221 103725 121766
10199	Fam110c	0.617059	0.6153	10774	9428 41135 41136 105119 126212 128700
10200	Fam114a1	0.617134	0.6153	10775	191 41140 41141 41142 41143 41144
10201	Fam114a2	0.617224	0.6153	10776	41145 41146 41147 41148 102256 128872
10202	Fam115a	0.617284	0.6153	10777	41149 41150 109037 113784 114148 121987
10203	Fam115c	0.617299	0.6153	10778	20839 41151 41152 41153 118027 127908
10204	Fam115e	0.617359	0.6153	10779	41154 41155 41156 41157 109078 128203
10205	Fam117b	0.617449	0.6154	10780	16748 41161 41162 41163 41164 41165
10206	Fam118a	0.617524	0.6155	10781	16220 41166 41167 41168 41169 41170
10207	Fam118b	0.617614	0.6155	10782	41171 41172 98449 102375 108134 120893
10208	Fam120a	0.617629	0.6156	10785	10305 41173 41174 118858 125890 127679
10209	Fam120b	0.617674	0.6157	10787	41175 41176 41177 41178 41179 41180
10210	Fam120c	0.617749	0.6157	10788	12303 41181 41182 100961 108538 118601
10211	Fam122b	0.617824	0.616	10798	2321 41186 41187 41188 41189 117055
10212	Fam122c	0.617899	0.6161	10801	41190 41191 41192 99271 103786 109875
10213	Fam124b	0.617944	0.6161	10802	13119 41194 41195 41196 108393 127424
10214	Fam126b	0.618034	0.6162	10804	1287 41200 41201 41202 41203 41204
10215	Fam129a	0.618124	0.6164	10809	41205 41206 41207 41208 41209 111500
10216	Fam129c	0.618229	0.6165	10821	5671 41213 41214 41215 41216 121729
10217	Fam131b	0.618349	0.6168	10839	41220 41221 41222 101392 114451 129975
10218	Fam131c	0.618379	0.6168	10840	16379 41223 102110 114183 117580 127359
10219	Fam132a	0.618394	0.6168	10841	13261 41224 41225 41226 41227 121953
10220	Fam132b	0.618469	0.617	10847	41228 41229 41230 41231 104009 114682
10221	Fam133b	0.618529	0.6171	10849	41232 41233 41234 41235 41236 126623
10222	Fam134b	0.618619	0.6172	10852	8694 41239 41240 106054 120144 122754
10223	Fam134c	0.618649	0.6173	10854	15682 41241 41242 111173 113486 118961
10224	Fam135b	0.618724	0.6173	10855	41245 41246 41247 41248 41249 41250
10225	Fam136a	0.618814	0.6175	10858	41251 41252 41253 41254 41255 108624
10226	Fam13a	0.618874	0.6175	10859	16123 41256 41257 41258 41259 128297
10227	Fam149a	0.618964	0.6177	10863	3106 41262 41263 41264 124748 128123
10228	Fam149b	0.619024	0.6177	10864	41265 41266 41267 101495 119879 127717
10229	Fam150b	0.619069	0.6178	10871	15081 41269 41270 41271 41272 104429
10230	Fam151a	0.619144	0.6179	10872	41273 41274 41275 41276 41277 127951
10231	Fam151b	0.619219	0.6179	10873	41278 41279 41280 114827 115000 124042
10232	Fam154a	0.619249	0.6179	10874	5164 41281 41282 41283 101870 128154
10233	Fam154b	0.619309	0.6179	10875	41284 41285 41286 100458 116311 116842
10234	Fam159a	0.619384	0.6179	10876	12207 41290 41291 41292 41293 41294
10235	Fam159b	0.619459	0.618	10878	6937 41295 41296 41297 41298 41299
10236	Fam160a1	0.619549	0.618	10879	41300 41301 41302 101366 102555 121811
10237	Fam160a2	0.619594	0.6181	10881	41303 41304 41305 111847 117088 118235
10238	Fam160b1	0.619624	0.6181	10882	1071 41306 41307 41308 112642 116682
10239	Fam160b2	0.619684	0.6181	10883	41309 41310 41311 41312 122229 126421
10240	Fam161a	0.619744	0.6183	10888	41313 41314 41315 41316 41317 117136
10241	Fam161b	0.619804	0.6186	10899	10102 41318 41319 41320 41321 124649
10242	Fam162b	0.619909	0.6187	10904	9041 41325 41326 120739 125115 129122
10243	Fam163a	0.619939	0.6187	10905	11276 41327 41328 41329 41330 99145
10244	Fam166a	0.620029	0.6187	10906	563 41333 41334 41335 41336 109408
10245	Fam166b	0.620089	0.6188	10909	17101 41337 41338 41339 41340 41341
10246	Fam167b	0.620194	0.6189	10915	12166 41344 41345 41346 41347 41348
10247	Fam168a	0.620284	0.6191	10931	41349 41350 41351 41352 41353 41354
10248	Fam168b	0.620359	0.6192	10935	3529 41355 41356 41357 113985 117800
10249	Fam169a	0.620419	0.6192	10936	41358 41359 41360 41361 41362 128475
10250	Fam169b	0.620494	0.6192	10937	41363 41364 41365 41366 41367 115544
10251	Fam170b	0.620614	0.6193	10940	5145 41372 41373 41374 41375 115370
10252	Fam171a1	0.620674	0.6193	10941	13977 41376 41377 41378 107111 112491
10253	Fam171a2	0.620719	0.6194	10944	17252 41379 41380 41381 41382 119073
10254	Fam171b	0.620794	0.6194	10945	41383 41384 41385 41386 114152 126630
10255	Fam173a	0.620899	0.6195	10950	41390 41391 41392 41393 41394 41395
10256	Fam173b	0.620989	0.6196	10952	41396 41397 41398 41399 109814 129034
10257	Fam174a	0.621049	0.6196	10953	41400 41401 41402 41403 41404 110965
10258	Fam174b	0.621124	0.6198	10959	41405 41406 41407 128188 128682 128860
10259	Fam175a	0.621154	0.6199	10961	16359 41408 41409 41410 41411 119000
10260	Fam175b	0.621214	0.62	10966	1003 41412 41413 41414 41415 118572
10261	Fam178b	0.621349	0.6202	10969	41420 41421 41422 41423 41424 41425
10262	Fam179b	0.621469	0.6204	10972	41428 41429 41430 41431 41432 99239
10263	Fam180a	0.621529	0.6205	10978	17996 41433 41434 41435 41436 41437
10264	Fam181a	0.621604	0.6205	10979	8705 41438 41439 41440 41441 108644
10265	Fam181b	0.621679	0.6208	10984	41442 41443 41444 41445 41446 105698
10266	Fam183b	0.621739	0.6208	10985	6790 41447 41448 41449 120270 125288
10267	Fam184b	0.621814	0.6209	10987	747 41452 41453 41454 101561 118530
10268	Fam185a	0.621859	0.621	10990	5939 41455 41456 41457 41458 41459
10269	Fam186b	0.621949	0.6212	10993	41460 41461 41462 41463 100775 120230
10270	Fam187a	0.622009	0.6213	10999	41464 41465 41466 41467 41468 41469
10271	Fam187b	0.622099	0.6213	11000	41470 41471 41472 41473 107196 128778
10272	Fam188a	0.622144	0.6213	11001	2878 41474 41475 41476 108427 125564
10273	Fam188b	0.622189	0.6214	11004	17372 41477 41478 41479 110562 121431
10274	Fam189a2	0.622294	0.6216	11008	7995 41484 41485 41486 113044 115176
10275	Fam193a	0.622384	0.6218	11013	566 41490 41491 41492 41493 41494
10276	Fam193b	0.622459	0.6219	11017	9883 41495 41496 41497 41498 98825
10277	Fam194a	0.622519	0.622	11021	8270 41499 41500 41501 41502 112253
10278	Fam195a	0.622594	0.622	11022	41503 41504 41505 111560 113333 130109
10279	Fam195b	0.622639	0.6221	11023	41506 41507 41508 41509 99417 108528
10280	Fam196b	0.622729	0.6221	11024	10181 41513 41514 110399 119780 120523
10281	Fam198a	0.622774	0.6221	11025	41515 41516 41517 41518 41519 98932
10282	Fam198b	0.622849	0.6221	11026	41520 41521 41522 41523 41524 101986
10283	Fam19a1	0.622984	0.6222	11028	41529 41530 41531 41532 109170 119781
10284	Fam19a2	0.623044	0.6222	11029	41533 41534 99994 119922 123329 126002
10285	Fam19a3	0.623074	0.6222	11030	41535 41536 41537 41538 98776 103941
10286	Fam19a4	0.623134	0.6223	11031	41539 41540 41541 41542 41543 107672
10287	Fam203a	0.623239	0.6224	11033	3016 41547 41548 41549 113330 128708
10288	Fam209	0.623329	0.6225	11037	9848 41553 41554 41555 103497 127019
10289	Fam20a	0.623389	0.6225	11038	41556 41557 41558 41559 100707 125184
10290	Fam20c	0.623479	0.6225	11039	41562 41563 41564 41565 101721 117304
10291	Fam21	0.623524	0.6225	11040	18126 41566 41567 41568 41569 41570
10292	Fam210a	0.623614	0.6226	11041	41571 41572 41573 41574 101481 102441
10293	Fam210b	0.623659	0.6226	11042	6283 41575 41576 41577 41578 41579
10294	Fam211a	0.623749	0.6226	11043	41580 41581 41582 41583 115377 127747
10295	Fam212a	0.623824	0.6227	11047	41585 41586 41587 113575 127124 128611
10296	Fam212b	0.623854	0.6227	11048	1765 41588 41589 41590 125713 129391
10297	Fam213a	0.623899	0.6227	11049	9492 41591 41592 41593 41594 118677
10298	Fam213b	0.623959	0.6228	11051	8066 41595 41596 41597 109782 123742
10299	Fam214a	0.624004	0.6228	11052	21154 41598 41599 98259 102707 123611
10300	Fam216a	0.624094	0.6228	11053	20887 41604 41605 41606 41607 111956
10301	Fam216b	0.624154	0.6228	11054	14999 41608 41609 41610 41611 113616
10302	Fam217b	0.624259	0.6228	11055	41614 41615 41616 41617 104175 108416
10303	Fam219a	0.624304	0.6228	11056	17680 41618 41619 41620 41621 119150
10304	Fam219b	0.624379	0.6229	11058	41622 41623 41624 41625 41626 103422
10305	Fam220a	0.624439	0.623	11063	10979 41627 41628 41629 41630 111182
10306	Fam222b	0.624634	0.6232	11081	41639 41640 41641 41642 41643 101672
10307	Fam227a	0.624694	0.6232	11082	38 41644 41645 113363 119662 127075
10308	Fam229a	0.624859	0.6233	11083	9613 41655 41656 41657 104031 113851
10309	Fam229b	0.624904	0.6233	11084	5583 41658 41659 41660 108637 123727
10310	Fam26e	0.625114	0.6233	11085	11134 41672 41673 41674 110758 129674
10311	Fam32a	0.625204	0.6234	11091	3292 41678 41679 41680 41681 112009
10312	Fam3a	0.625279	0.6234	11092	41682 41683 41684 41685 102303 126716
10313	Fam43a	0.625444	0.6236	11102	14887 41694 41695 41696 41697 111388
10314	Fam43b	0.625519	0.6237	11103	41698 41699 41700 41701 104863 115717
10315	Fam45a	0.625564	0.6237	11104	11027 41702 41703 41704 41705 103546
10316	Fam46c	0.625744	0.6239	11114	41713 41714 99867 108204 109409 126104
10317	Fam46d	0.625759	0.6239	11115	11732 41715 101541 107333 109368 129161
10318	Fam47c	0.625774	0.6239	11116	14407 41716 41717 41718 107238 112206
10319	Fam47e	0.625834	0.6242	11130	41719 41720 41721 41722 122049 125576
10320	Fam49a	0.625894	0.6242	11131	41723 41724 41725 41726 41727 102111
10321	Fam49b	0.625954	0.6242	11132	6878 41728 41729 41730 41731 41732
10322	Fam50a	0.626029	0.6242	11133	1996 41733 41734 41735 41736 41737
10323	Fam53a	0.626164	0.6243	11137	41741 41742 41743 41744 123699 127411
10324	Fam53b	0.626209	0.6244	11139	6779 41745 41746 41747 41748 41749
10325	Fam53c	0.626299	0.6245	11142	41750 41751 41752 41753 41754 123481
10326	Fam57b	0.626404	0.6248	11150	41757 41758 41759 41760 41761 101917
10327	Fam58b	0.626479	0.6248	11151	41762 41763 41764 41765 41766 41767
10328	Fam60a	0.626554	0.6249	11152	10849 41768 41769 41770 41771 41772
10329	Fam63a	0.626644	0.625	11164	41773 41774 41775 41776 41777 118364
10330	Fam64a	0.626764	0.6251	11166	17138 41782 41783 41784 117623 126610
10331	Fam65c	0.626839	0.6253	11169	4146 41787 41788 41789 99898 106880
10332	Fam69a	0.626899	0.6255	11171	41790 41791 41792 41793 105640 129861
10333	Fam69b	0.626944	0.6255	11172	19788 41794 41795 98565 120176 122726
10334	Fam69c	0.626989	0.6255	11173	41796 41797 41798 41799 41800 41801
10335	Fam71a	0.627079	0.6255	11174	41802 41803 41804 41805 106876 119876
10336	Fam71d	0.627169	0.6257	11180	7799 41809 41810 41811 107850 121966
10337	Fam71e2	0.627214	0.6257	11181	6171 41812 41813 41814 41815 41816
10338	Fam71f1	0.627305	0.6257	11182	41817 41818 41819 41820 41821 102868
10339	Fam73b	0.627455	0.6258	11184	7981 41828 41829 106890 119553 119963
10340	Fam76b	0.627515	0.6259	11187	41831 41832 41833 41834 41835 41836
10341	Fam78a	0.62759	0.6263	11193	6285 41837 41838 41839 116557 127215
10342	Fam78b	0.627635	0.6263	11194	10597 41840 41841 41842 112181 118382
10343	Fam81a	0.627695	0.6265	11196	41843 41844 41845 41846 41847 41848
10344	Fam83a	0.627785	0.6267	11202	41849 41850 41851 41852 41853 106124
10345	Fam83b	0.62786	0.6267	11203	41854 41855 113394 113519 119620 120564
10346	Fam83d	0.62792	0.6267	11204	10018 41859 41860 41861 41862 102387
10347	Fam83e	0.62798	0.6268	11208	9933 41863 41864 109838 123594 126561
10348	Fam83g	0.628085	0.6269	11215	41869 41870 41871 41872 41873 41874
10349	Fam83h	0.628175	0.627	11225	41875 41876 41877 41878 41879 104223
10350	Fam84a	0.62825	0.6271	11231	41880 41881 101281 112045 117898 128191
10351	Fam86	0.62831	0.6271	11232	12119 41885 41886 41887 41888 41889
10352	Fam89b	0.628445	0.6273	11242	41893 41894 41895 41896 41897 116558
10353	Fam92b	0.62855	0.6274	11244	7944 41901 41902 41903 41904 41905
10354	Fam96a	0.62864	0.6275	11248	41906 41907 41908 41909 41910 116924
10355	Fam96b	0.628715	0.6275	11249	41911 41912 41913 41914 41915 103351
10356	Fam98a	0.628775	0.6275	11250	14674 41916 41917 41918 41919 121647
10357	Fam98b	0.628835	0.6276	11252	9859 41920 41921 41922 41923 41924
10358	Fam98c	0.62891	0.6277	11253	11676 41925 41926 41927 100657 113159
10359	Fan1	0.62897	0.6277	11254	41928 41929 41930 41931 41932 121466
10360	Fanca	0.62903	0.6277	11255	15206 41933 41934 41935 109826 113928
10361	Fancb	0.629075	0.6277	11256	11207 41936 41937 41938 41939 125272
10362	Fancd2	0.629165	0.6277	11257	14560 41942 41943 41944 41945 41946
10363	Fancd2os	0.629255	0.6277	11258	41947 41948 41949 113278 120622 120777
10364	Fance	0.6293	0.6277	11259	41950 41951 41952 41953 41954 41955
10365	Fancf	0.629375	0.6277	11260	12908 41956 41957 41958 104724 121454
10366	Fancg	0.629435	0.6278	11267	41959 41960 41961 41962 41963 98984
10367	Fanci	0.62951	0.6279	11271	41964 41965 41966 41967 41968 41969
10368	Fancl	0.6296	0.628	11273	41970 41971 41972 101053 117118 123361
10369	Fancm	0.629645	0.6281	11277	41973 41974 41975 41976 41977 115613
10370	Fank1	0.62972	0.6283	11283	41978 41979 41980 41981 41982 106227
10371	Fap	0.629795	0.6284	11286	41983 41984 41985 41986 41987 41988
10372	Far2	0.629915	0.6285	11288	13484 41992 41993 41994 119889 127606
10373	Farp1	0.62996	0.6285	11289	12601 41995 41996 41997 115393 124535
10374	Farp2	0.63002	0.6285	11290	41998 41999 42000 42001 113686 126844
10375	Fars2	0.63008	0.6285	11291	42002 42003 42004 42005 109445 118892
10376	Farsa	0.630125	0.6285	11292	19614 42006 42007 42008 42009 125359
10377	Farsb	0.6302	0.6285	11293	42010 42011 42012 42013 42014 104288
10378	Fasl	0.630275	0.6287	11296	4307 42016 42017 42018 106125 110691
10379	Fasn	0.630335	0.6289	11298	42019 42020 42021 42022 42023 42024
10380	Fastk	0.630425	0.6289	11299	42025 42026 42027 42028 42029 42030
10381	Fastkd1	0.6305	0.6289	11300	10017 42031 42032 42033 116073 128705
10382	Fastkd2	0.63056	0.629	11302	42034 42035 42036 42037 107316 125301
10383	Fastkd5	0.63062	0.629	11303	7979 42039 42040 42041 42042 42043
10384	Fat1	0.63071	0.6292	11310	42044 42045 42046 42047 42048 113770
10385	Fat2	0.63077	0.6293	11312	14139 42049 42050 42051 107764 125875
10386	Fat3	0.63083	0.6293	11313	42052 42053 42054 42055 42056 42057
10387	Fat4	0.630905	0.6293	11314	9378 42058 42059 42060 42061 98772
10388	Fau	0.63098	0.6294	11316	42062 42063 42064 42065 42066 42067
10389	Fbf1	0.631085	0.6297	11328	814 42070 42071 42072 100281 122197
10390	Fbl	0.631145	0.6297	11329	42073 42074 42075 42076 42077 119923
10391	Fbln1	0.631265	0.6297	11330	4842 42082 42083 99809 112074 127186
10392	Fbln2	0.631295	0.6299	11334	5453 42084 42085 114719 123759 127601
10393	Fbln5	0.63134	0.6299	11335	42086 42087 42088 99864 108725 129015
10394	Fbln7	0.63137	0.6299	11336	5345 42089 42090 42091 42092 127547
10395	Fbn1	0.63143	0.6299	11337	18532 42093 42094 111128 111183 115464
10396	Fbn2	0.631475	0.6299	11338	42095 42096 42097 42098 42099 123924
10397	Fbp1	0.63155	0.6299	11339	42100 42101 42102 42103 42104 42105
10398	Fbp2	0.631625	0.63	11342	142 42106 42107 42108 42109 106396
10399	Fbrs	0.6317	0.63	11343	42110 42111 42112 42113 42114 100227
10400	Fbrsl1	0.63176	0.63	11344	5367 42115 42116 42117 42118 42119
10401	Fbxl13	0.63188	0.6301	11349	10348 42123 42124 42125 111699 121989
10402	Fbxl14	0.631925	0.6301	11350	19304 42126 42127 42128 42129 98868
10403	Fbxl15	0.632	0.6302	11353	42130 42131 42132 42133 123365 130163
10404	Fbxl18	0.632165	0.6305	11371	7012 42142 42143 42144 42145 104778
10405	Fbxl19	0.632225	0.6307	11376	21122 42146 42147 42148 97964 117678
10406	Fbxl2	0.632285	0.6307	11377	42149 42150 42151 42152 42153 125302
10407	Fbxl20	0.632345	0.6307	11378	13842 42154 42155 42156 42157 42158
10408	Fbxl21	0.63242	0.6307	11379	5324 42159 42160 42161 42162 42163
10409	Fbxl3	0.632555	0.6308	11380	42167 42168 42169 42170 42171 42172
10410	Fbxl6	0.63272	0.631	11382	42178 42179 42180 42181 42182 128599
10411	Fbxo10	0.632885	0.6311	11384	42189 42190 42191 42192 42193 109815
10412	Fbxo15	0.63299	0.6314	11388	42196 42197 42198 42199 42200 103352
10413	Fbxo16	0.633065	0.6316	11393	42201 42202 42203 42204 117333 122858
10414	Fbxo17	0.633125	0.6316	11394	42205 42206 42207 42208 42209 42210
10415	Fbxo18	0.6332	0.6317	11397	18215 42211 42212 42213 98827 126891
10416	Fbxo2	0.63326	0.6317	11398	42214 42215 42216 42217 42218 98605
10417	Fbxo21	0.63332	0.6317	11399	3078 42219 42220 42221 124993 128494
10418	Fbxo22	0.63338	0.6317	11400	42222 42223 42224 42225 42226 120380
10419	Fbxo24	0.633455	0.632	11402	42227 42228 42229 42230 119057 119092
10420	Fbxo25	0.6335	0.632	11403	12190 42231 42232 42233 42234 120588
10421	Fbxo3	0.63365	0.6322	11410	16517 42241 42242 42243 42244 104514
10422	Fbxo30	0.633725	0.6323	11414	42245 42246 42247 42248 42249 103109
10423	Fbxo31	0.633785	0.6323	11415	4509 42250 42251 42252 123475 124236
10424	Fbxo32	0.63383	0.6324	11418	603 42253 42254 42255 42256 112662
10425	Fbxo33	0.633905	0.6324	11419	42257 42258 42259 42260 42261 116298
10426	Fbxo34	0.63398	0.6324	11420	42262 42263 42264 42265 42266 100897
10427	Fbxo36	0.63404	0.6324	11421	7703 42267 42268 42269 110771 113151
10428	Fbxo39	0.6341	0.6325	11423	42270 42271 42272 101807 122785 124802
10429	Fbxo4	0.634145	0.6326	11424	42273 42274 42275 42276 42277 121443
10430	Fbxo40	0.634205	0.6326	11425	2195 42278 42279 42280 42281 114003
10431	Fbxo41	0.634265	0.6328	11426	6684 42282 42283 42284 42285 42286
10432	Fbxo42	0.63434	0.6329	11427	7991 42287 42288 42289 42290 107009
10433	Fbxo43	0.634415	0.633	11428	42291 42292 42293 42294 42295 42296
10434	Fbxo44	0.634505	0.6333	11429	42297 42298 42299 42300 42301 120065
10435	Fbxo47	0.63467	0.6334	11430	42308 42309 42310 42311 42312 42313
10436	Fbxo48	0.63476	0.6335	11431	42314 42315 42316 42317 42318 106143
10437	Fbxo6	0.63485	0.6336	11433	20387 42321 42322 119807 121211 121313
10438	Fbxo9	0.635015	0.6338	11434	42331 42332 42333 42334 99742 120865
10439	Fbxw10	0.63506	0.6338	11435	1273 42335 42336 42337 119610 126572
10440	Fbxw11	0.635105	0.6338	11436	2687 42338 42339 42340 107348 122314
10441	Fbxw14	0.63521	0.6339	11437	42344 42345 42346 42347 42348 42349
10442	Fbxw16	0.635345	0.6341	11438	42353 42354 42355 42356 106818 108256
10443	Fbxw17	0.635405	0.6344	11439	42357 42358 42359 42360 42361 127831
10444	Fbxw19	0.635495	0.6344	11440	8377 42364 42365 42366 42367 42368
10445	Fbxw2	0.635585	0.6346	11441	42369 42370 42371 42372 42373 116547
10446	Fbxw20	0.635645	0.6347	11444	18605 42374 42375 42376 114965 126802
10447	Fbxw22	0.635735	0.6347	11445	12444 42380 42381 42382 42383 105388
10448	Fbxw24	0.63581	0.6349	11446	42384 42385 42386 42387 122118 128988
10449	Fbxw26	0.635855	0.6349	11447	9472 42388 42389 42390 42391 120820
10450	Fbxw28	0.63593	0.635	11448	42392 42393 42394 42395 42396 98102
10451	Fbxw4	0.636005	0.635	11449	42397 42398 42399 103695 108571 124021
10452	Fbxw8	0.63611	0.6351	11450	42404 42405 42406 42407 42408 99346
10453	Fcer1a	0.63629	0.6351	11451	2927 42417 42418 101018 103498 113544
10454	Fcer1g	0.636335	0.6351	11452	42419 42420 42421 42422 42423 127587
10455	Fcf1	0.63647	0.6351	11453	42428 42429 42430 42431 42432 42433
10456	Fcgbp	0.63656	0.6352	11454	42434 42435 42436 42437 118266 129580
10457	Fcgr1	0.636605	0.6352	11455	18786 42438 42439 111823 114216 123700
10458	Fcgr2b	0.636635	0.6352	11456	11368 42440 42441 104917 106550 118066
10459	Fcgr3	0.636665	0.6353	11457	3203 42442 42443 42444 42445 106570
10460	Fcgr4	0.63674	0.6355	11458	42446 42447 42448 42449 42450 122896
10461	Fcgrt	0.6368	0.6356	11459	664 42451 42452 42453 42454 103066
10462	Fcho1	0.636875	0.6359	11461	42455 42456 42457 42458 42459 110518
10463	Fcho2	0.636935	0.636	11462	20983 42460 42461 42462 108625 119826
10464	Fchsd1	0.636995	0.6361	11463	42463 42464 42465 116126 116761 122411
10465	Fchsd2	0.637025	0.6361	11464	759 42466 42467 42468 98756 109579
10466	Fcna	0.63707	0.6362	11465	6120 42469 42470 42471 42472 123490
10467	Fcnb	0.637145	0.6363	11466	42473 42474 42475 42476 42477 42478
10468	Fcrl1	0.637235	0.6364	11467	42479 42480 42481 42482 42483 128497
10469	Fcrla	0.637385	0.6366	11468	5537 42490 42491 42492 42493 42494
10470	Fdft1	0.637535	0.6367	11469	10765 42500 42501 42502 103621 117089
10471	Fdx1	0.637625	0.6369	11470	648 42506 42507 42508 42509 116985
10472	Fdxr	0.637805	0.6374	11471	42517 42518 42519 42520 42521 110318
10473	Fem1a	0.63791	0.6375	11472	42524 42525 42526 111373 113846 126441
10474	Fem1b	0.63794	0.6375	11473	1986 42527 42528 109728 113986 123138
10475	Fen1	0.63803	0.6376	11474	42532 42533 42534 42535 42536 42537
10476	Fer1l4	0.63812	0.6377	11475	42538 42539 42540 42541 103883 111988
10477	Fermt1	0.638225	0.6379	11476	42545 42546 42547 42548 101253 121596
10478	Fermt2	0.63827	0.6379	11477	10220 42549 42550 42551 111848 125475
10479	Fermt3	0.638315	0.638	11478	936 42552 42553 42554 110609 112589
10480	Fert2	0.63836	0.638	11479	792 42555 42556 42557 104440 114518
10481	Fes	0.638405	0.638	11480	21178 42558 42559 100186 125748 126003
10482	Fetub	0.63845	0.6381	11481	42560 42561 42562 42563 42564 106379
10483	Fev	0.638525	0.6382	11482	42565 42566 42567 42568 42569 42570
10484	Fez2	0.63863	0.6382	11483	8508 42573 42574 42575 102141 126345
10485	Fezf1	0.63869	0.6382	11484	42576 42577 42578 42579 121988 124916
10486	Fezf2	0.63875	0.6383	11485	42580 42581 42582 42583 42584 106725
10487	Ffar1	0.63881	0.6383	11486	19777 42585 42586 42587 100248 125643
10488	Ffar2	0.63887	0.6384	11487	42588 42589 42590 42591 42592 42593
10489	Ffar3	0.638945	0.6385	11488	18283 42594 42595 42596 42597 110949
10490	Fga	0.639035	0.6385	11489	42599 42600 42601 42602 42603 123492
10491	Fgb	0.63911	0.6386	11490	42604 42605 42606 42607 42608 42609
10492	Fgd1	0.639185	0.6386	11491	2858 42610 42611 42612 42613 99678
10493	Fgd2	0.63926	0.6386	11492	42614 42615 42616 42617 42618 128448
10494	Fgd4	0.63938	0.6388	11493	42622 42623 42624 42625 42626 104120
10495	Fgf10	0.63956	0.6389	11494	42634 42635 42636 42637 113694 115233
10496	Fgf11	0.639605	0.6389	11495	6535 42638 42639 42640 42641 118465
10497	Fgf12	0.639665	0.6389	11496	20193 42642 42643 42644 42645 127708
10498	Fgf15	0.6398	0.639	11497	2633 42651 42652 42653 42654 118537
10499	Fgf16	0.639875	0.639	11498	42655 42656 42657 42658 42659 108503
10500	Fgf17	0.63995	0.639	11499	42660 42661 42662 113753 113959 121164
10501	Fgf18	0.63998	0.6391	11500	21138 42663 42664 42665 42666 42667
10502	Fgf2	0.640055	0.6392	11501	12578 42668 42669 42670 42671 128681
10503	Fgf20	0.64013	0.6393	11502	42672 42673 42674 42675 104410 126346
10504	Fgf21	0.640175	0.6393	11503	17934 42676 42677 42678 42679 42680
10505	Fgf23	0.64028	0.6394	11504	1524 42683 42684 42685 102283 124724
10506	Fgf3	0.640325	0.6395	11505	943 42686 42687 42688 42689 110394
10507	Fgf4	0.6404	0.6396	11506	42690 42691 42692 42693 42694 103405
10508	Fgf5	0.64046	0.6396	11507	15430 42695 42696 42697 42698 123710
10509	Fgf6	0.640535	0.6398	11509	42699 42700 42701 42702 42703 120082
10510	Fgf7	0.640595	0.6398	11510	14264 42704 42705 42706 42707 42708
10511	Fgf8	0.64067	0.6398	11511	15157 42709 42710 42711 110977 122247
10512	Fgf9	0.640715	0.64	11513	877 42712 42713 42714 42715 118006
10513	Fgfbp1	0.64079	0.64	11514	42716 42717 42718 42719 103907 125533
10514	Fgfbp3	0.640835	0.64	11515	8022 42720 42721 42722 111993 126734
10515	Fgfr1	0.640895	0.64	11516	42723 42724 42725 42726 42727 102005
10516	Fgfr1op	0.640955	0.6401	11517	1220 42728 42729 42730 42731 100011
10517	Fgfr1op2	0.64103	0.6402	11518	42732 42733 42734 107625 127844 127883
10518	Fgfr3	0.641105	0.6403	11519	42737 42738 42739 42740 42741 128788
10519	Fgfr4	0.64118	0.6404	11520	42742 42743 42744 101948 119955 121784
10520	Fgfrl1	0.641225	0.6405	11521	42745 42746 109816 111351 112132 122004
10521	Fgg	0.64124	0.6405	11522	10760 42747 42748 42749 42750 100317
10522	Fggy	0.6413	0.6406	11523	4537 42751 42752 42753 42754 42755
10523	Fgr	0.64148	0.6407	11524	42762 42763 42764 42765 42766 117703
10524	Fh1	0.64154	0.6407	11525	10626 42767 42768 42769 112168 116892
10525	Fhad1	0.641585	0.6408	11526	5309 42770 42771 42772 42773 120821
10526	Fhdc1	0.64166	0.6409	11527	42774 42775 42776 42777 42778 103312
10527	Fhl2	0.641765	0.6409	11528	3791 42782 42783 109258 125708 126404
10528	Fhl3	0.641795	0.6409	11529	20377 42784 42785 42786 42787 121771
10529	Fhl4	0.641855	0.641	11530	3218 42788 42789 42790 104329 118816
10530	Fhl5	0.641915	0.641	11531	42791 42792 42793 106087 107086 120912
10531	Fibcd1	0.642035	0.6412	11532	42799 42800 42801 42802 109342 116775
10532	Fibin	0.64208	0.6412	11533	7305 42803 42804 99347 105752 128419
10533	Figf	0.64223	0.6412	11534	16716 42813 42814 42815 42816 42817
10534	Figla	0.642305	0.6413	11535	7739 42818 42819 42820 103394 114654
10535	Fign	0.64235	0.6413	11536	8313 42821 42822 42823 42824 42825
10536	Fignl1	0.64244	0.6413	11537	42826 42827 42828 42829 42830 125577
10537	Fignl2	0.6425	0.6415	11538	1226 42831 42832 42833 42834 42835
10538	Filip1	0.64259	0.6417	11539	42836 42837 42838 42839 42840 112136
10539	Filip1l	0.642665	0.6417	11540	42841 42842 42843 42844 42845 102076
10540	Fip1l1	0.64274	0.6417	11541	42846 42847 42848 42849 42850 130070
10541	Fis1	0.642815	0.6417	11542	42851 42852 42853 42854 42855 42856
10542	Fitm2	0.642935	0.6421	11543	6102 42860 42861 113191 119311 120786
10543	Fiz1	0.642965	0.6421	11544	5178 42862 42863 42864 42865 42866
10544	Fjx1	0.64304	0.6422	11545	9838 42867 42868 42869 42870 42871
10545	Fkbp10	0.643115	0.6423	11546	11816 42872 42873 42874 113241 122572
10546	Fkbp11	0.64316	0.6424	11547	6212 42875 111139 121631 125983 127565
10547	Fkbp14	0.64319	0.6425	11548	42876 42877 42878 42879 42880 42881
10548	Fkbp15	0.64328	0.6426	11549	42882 42883 42884 42885 122923 123908
10549	Fkbp1a	0.64334	0.6426	11550	42886 42887 42888 103563 112919 118913
10550	Fkbp2	0.643415	0.6426	11551	4114 42892 42893 42894 42895 122906
10551	Fkbp3	0.643475	0.6426	11552	12734 42896 42897 42898 125904 127009
10552	Fkbp5	0.643565	0.6426	11553	12668 42902 42903 99348 117870 126723
10553	Fkbp6	0.643595	0.6426	11554	8362 42904 42905 42906 42907 119983
10554	Fkbp8	0.64373	0.6428	11555	42912 42913 101203 101488 116089 126654
10555	Fkbpl	0.64382	0.6428	11556	42918 42919 42920 42921 112520 127886
10556	Fkrp	0.643865	0.6428	11557	2115 42922 111589 113913 117164 121410
10557	Flad1	0.643925	0.6428	11558	42925 42926 42927 42928 42929 100064
10558	Flcn	0.643985	0.6429	11559	10399 42930 42931 42932 42933 105427
10559	Fli1	0.64409	0.6429	11560	12606 42937 42938 42939 101715 114531
10560	Flii	0.644135	0.6429	11561	14695 42940 42941 42942 42943 120271
10561	Flna	0.644195	0.6431	11562	1286 42944 42945 42946 42947 113364
10562	Flot2	0.644375	0.6435	11563	6591 42956 42957 42958 42959 122416
10563	Flrt1	0.644435	0.6436	11564	19305 42960 42961 42962 120980 125468
10564	Flrt2	0.64448	0.6436	11565	6695 42963 42964 42965 113309 128395
10565	Flrt3	0.644525	0.6436	11566	8606 42966 103141 107794 112715 114054
10566	Flt1	0.64454	0.6437	11567	1803 42967 42968 42969 109743 115002
10567	Flt3	0.6446	0.6438	11568	42970 42971 42972 42973 42974 42975
10568	Flt3l	0.644675	0.6439	11569	2009 42976 42977 42978 104087 112557
10569	Flt4	0.64472	0.6439	11570	11253 42979 42980 103005 113530 124431
10570	Flywch1	0.644765	0.6439	11571	42981 42982 101223 111095 114856 120493
10571	Fmn2	0.644855	0.644	11572	1397 42988 42989 42990 99469 112657
10572	Fmnl3	0.645005	0.6442	11573	14638 42998 42999 43000 107296 117749
10573	Fmo1	0.645065	0.6443	11574	43001 43002 43003 104035 105549 120409
10574	Fmo3	0.645125	0.6443	11575	43005 43006 105536 123616 126830 127020
10575	Fmo4	0.64514	0.6443	11576	20756 43007 43008 120823 122670 127523
10576	Fmo6	0.64523	0.6443	11577	43012 43013 43014 119159 124136 127350
10577	Fmo9	0.645275	0.6443	11578	43015 43016 43017 43018 110709 126820
10578	Fmod	0.64532	0.6443	11579	3732 43019 43020 43021 43022 43023
10579	Fmr1	0.64541	0.6444	11580	43024 43025 43026 43027 109191 123870
10580	Fmr1nb	0.645456	0.6444	11581	8188 43028 43029 43030 99431 111340
10581	Fn1	0.645516	0.6445	11582	43031 43032 43033 43034 43035 115270
10582	Fn3k	0.645576	0.6445	11583	6588 43036 43037 43038 43039 129658
10583	Fn3krp	0.645636	0.6445	11584	7578 43040 43041 43042 99606 123433
10584	Fnbp1l	0.645741	0.6446	11585	43046 43047 43048 43049 43050 115291
10585	Fnbp4	0.645816	0.6447	11586	43051 43052 43053 43054 43055 101317
10586	Fnd3c2	0.645891	0.6447	11587	43056 43057 43058 43059 43060 43061
10587	Fndc3a	0.646041	0.6448	11588	43066 43067 43068 43069 43070 43071
10588	Fndc3c1	0.646161	0.6451	11589	10513 43075 43076 43077 115331 119119
10589	Fndc4	0.646221	0.6451	11590	43078 43079 43080 43081 115565 122465
10590	Fndc5	0.646281	0.6452	11591	43082 43083 43084 43085 112120 127233
10591	Fndc7	0.646341	0.6452	11592	43086 43087 43088 43089 43090 119128
10592	Fndc8	0.646401	0.6453	11593	8394 43091 43092 43093 112663 121100
10593	Fndc9	0.646446	0.6455	11594	18785 43094 43095 43096 43097 126921
10594	Fnip1	0.646521	0.6456	11595	43098 43099 43100 108038 108386 124658
10595	Fnip2	0.646551	0.6456	11596	16459 43101 43102 43103 100443 120546
10596	Fnta	0.646611	0.6456	11597	43104 43105 43106 43107 113202 119286
10597	Fntb	0.646671	0.6457	11598	43108 43109 43110 43111 43112 43113
10598	Focad	0.646746	0.6459	11600	19721 43114 43115 43116 43117 110530
10599	Folh1	0.646806	0.646	11602	17025 43118 43119 104467 104806 127337
10600	Folr1	0.646851	0.646	11603	43120 43121 43122 118348 123231 125273
10601	Fos	0.646956	0.6462	11604	7325 43128 43129 43130 43131 118924
10602	Fosl1	0.647076	0.6464	11605	8073 43136 43137 43138 97873 117618
10603	Fosl2	0.647136	0.6465	11606	43139 43140 43141 43142 43143 43144
10604	Foxa1	0.647226	0.6466	11607	43145 43146 43147 102620 119924 120272
10605	Foxa2	0.647256	0.6466	11608	5232 43148 43149 43150 43151 43152
10606	Foxa3	0.647346	0.6468	11609	43153 43154 43155 43156 103375 119297
10607	Foxb1	0.647406	0.6468	11610	43157 43158 43159 43160 43161 106729
10608	Foxb2	0.647481	0.6469	11611	43162 43163 43164 43165 43166 117598
10609	Foxd1	0.647631	0.647	11612	43172 43173 43174 43175 43176 43177
10610	mmu-let-7a-1	0.647656	0.5955	9971	57983 57984 113423 114808
10611	mmu-let-7a-2	0.647667	0.5956	9972	2032 57985 57986 116142
10612	mmu-let-7b	0.64769	0.5956	9973	3479 57987 57988 57989
10613	Foxd2	0.647721	0.6471	11613	43178 43179 43180 111599 119956 123771
10614	mmu-let-7c-1	0.647734	0.5956	9974	57990 57991 57992 124192
10615	Foxd3	0.647751	0.6471	11614	19769 43181 43182 43183 43184 43185
10616	mmu-let-7c-2	0.647768	0.5956	9975	57993 57994 57995 101569
10617	mmu-let-7d	0.64779	0.5956	9976	19033 57996 57997 57998
10618	mmu-let-7e	0.647835	0.5956	9977	57999 58000 58001 98651
10619	Foxe1	0.647856	0.6471	11615	43187 43188 43189 43190 107508 112355
10620	mmu-let-7g	0.647902	0.5956	9978	58005 58006 58007 98652
10621	mmu-let-7i	0.647935	0.5956	9979	58008 58009 58010 122389
10622	Foxf1	0.647961	0.6473	11616	43194 43195 43196 100705 109839 121792
10623	mmu-let-7k	0.64798	0.5956	9980	58012 58013 124863 126111
10624	Foxf2	0.647991	0.6474	11617	10243 43197 43198 43199 43200 115658
10625	mmu-mir-100	0.648002	0.5957	9982	58014 58015 58016 128690
10626	mmu-mir-101a	0.648036	0.5958	9987	58017 58018 58019 58020
10627	Foxg1	0.648051	0.6475	11618	14164 43201 43202 99899 100854 128080
10628	mmu-mir-101b	0.648081	0.5958	9988	58021 58022 58023 116859
10629	mmu-mir-103-1	0.648136	0.5958	9989	58026 58027 112666 113809
10630	Foxi1	0.648141	0.6475	11619	153 43207 43208 43209 43210 43211
10631	mmu-mir-103-2	0.648159	0.5958	9990	58028 58029 102429 129137
10632	mmu-mir-105	0.648181	0.5958	9991	58030 58031 102180 115704
10633	mmu-mir-106a	0.648203	0.5958	9992	58032 58033 58034 58035
10634	Foxi2	0.648231	0.6475	11620	43212 43213 43214 43215 118859 123526
10635	mmu-mir-106b	0.648248	0.5959	9994	58036 58037 58038 125962
10636	mmu-mir-107	0.648282	0.5959	9995	58039 58040 103659 120712
10637	Foxi3	0.648291	0.6475	11621	43216 43217 43218 112309 120071 120602
10638	mmu-mir-10a	0.648304	0.5959	9996	58041 58042 58043 58044
10639	Foxj1	0.648321	0.6475	11622	4066 43219 43220 43221 43222 43223
10640	mmu-mir-10b	0.648337	0.5959	9997	20395 58045 58046 114918
10641	mmu-mir-1188	0.64836	0.5959	9998	17894 58047 58048 122390
10642	mmu-mir-1190	0.648393	0.5959	9999	58049 58050 104968 118470
10643	mmu-mir-1191	0.648404	0.596	10002	10679 58051 58052 115127
10644	Foxj2	0.648411	0.6475	11623	43224 43225 43226 43227 107753 123295
10645	mmu-mir-1192	0.648471	0.596	10003	58056 58057 116481 119191
10646	mmu-mir-1193	0.648494	0.596	10004	58058 58059 58060 58061
10647	Foxk1	0.648501	0.6475	11624	43230 43231 43232 43233 43234 43235
10648	mmu-mir-1195	0.648538	0.596	10005	58062 58063 58064 58065
10649	mmu-mir-1197	0.648572	0.596	10006	6643 58066 58067 118070
10650	Foxk2	0.648591	0.6478	11625	43236 43237 99111 107546 116862 126784
10651	mmu-mir-1198	0.648594	0.596	10007	4914 58068 58069 127890
10652	Foxl1	0.648606	0.6478	11626	15028 43238 43239 43240 43241 43242
10653	mmu-mir-1199	0.648628	0.596	10008	58070 58071 58072 103681
10654	mmu-mir-122	0.64865	0.596	10009	19682 58073 58074 128607
10655	Foxl2	0.648681	0.6479	11627	861 43243 43244 43245 116232 117179
10656	mmu-mir-1224	0.648684	0.596	10010	58075 58076 58077 58078
10657	mmu-mir-1231	0.648717	0.596	10011	10653 58079 58080 108264
10658	mmu-mir-124-1	0.64874	0.596	10012	20770 58081 58082 58083
10659	Foxm1	0.648741	0.648	11628	43246 43247 43248 43249 43250 101040
10660	mmu-mir-124-2	0.648773	0.5961	10014	18239 58084 113457 129313
10661	mmu-mir-124-3	0.648795	0.5961	10015	58085 58086 58087 58088
10662	mmu-mir-1247	0.64884	0.5961	10016	58089 58090 118607 123422
10663	mmu-mir-1249	0.648862	0.5961	10017	58091 58092 58093 123578
10664	Foxn3	0.648876	0.6483	11629	43255 43256 43257 43258 111752 113365
10665	mmu-mir-1251	0.648885	0.5962	10020	9498 58094 58095 113531
10666	mmu-mir-1258	0.648918	0.5962	10021	58096 58097 58098 58099
10667	Foxn4	0.648921	0.6484	11630	845 43259 43260 43261 43262 43263
10668	mmu-mir-125a	0.648963	0.5962	10022	58100 58101 58102 126490
10669	mmu-mir-125b-1	0.648996	0.5962	10023	58103 58104 58105 58106
10670	mmu-mir-125b-2	0.649041	0.5962	10024	58107 58108 58109 124225
10671	mmu-mir-1264	0.649075	0.5962	10025	58110 58111 58112 58113
10672	Foxo4	0.649101	0.6485	11631	43270 43271 109477 115886 126397 126929
10673	Foxo6	0.649116	0.6485	11632	13436 43272 100485 118925 121011 127437
10674	mmu-mir-127	0.649142	0.5963	10026	58116 58117 58118 117219
10675	Foxp2	0.649146	0.6485	11633	14165 43274 43275 43276 43277 104652
10676	mmu-mir-128-1	0.649164	0.5963	10027	3785 58119 109451 113925
10677	mmu-mir-128-2	0.649186	0.5964	10029	58120 58121 58122 118895
10678	mmu-mir-129-1	0.64922	0.5965	10030	58123 58124 112849 122658
10679	Foxp3	0.649221	0.6485	11634	43278 43279 43280 43281 43282 120421
10680	mmu-mir-129-2	0.649242	0.5966	10033	58125 58126 115444 118308
10681	mmu-mir-1291	0.649264	0.5966	10034	58127 58128 58129 58130
10682	Foxp4	0.649281	0.6487	11635	9281 43283 43284 43285 100177 125323
10683	mmu-mir-1298	0.649298	0.5967	10038	614 58131 113800 123638
10684	mmu-mir-129b	0.64932	0.5967	10039	58132 58133 115292 117363
10685	Foxq1	0.649326	0.6487	11636	1888 43286 43287 43288 108766 121873
10686	mmu-mir-1306	0.649332	0.5967	10040	3616 58134 58135 58136
10687	mmu-mir-130a	0.649365	0.5967	10041	17321 58137 58138 58139
10688	Foxr1	0.649386	0.6487	11637	43289 43290 43291 43292 43293 43294
10689	mmu-mir-130b	0.64941	0.5968	10046	58140 58141 118728 120831
10690	mmu-mir-130c	0.649432	0.5968	10047	58142 58143 123816 129349
10691	mmu-mir-132	0.649443	0.5968	10048	4667 58144 58145 118978
10692	mmu-mir-133a-2	0.649488	0.5969	10049	12063 58148 58149 116562
10693	Foxred1	0.649491	0.6492	11638	15928 43297 43298 43299 104496 128495
10694	mmu-mir-133b	0.649521	0.597	10050	58150 58151 58152 128905
10695	mmu-mir-133c	0.649555	0.597	10051	58153 58154 98653 128594
10696	mmu-mir-134	0.649566	0.597	10052	5155 58155 58156 112011
10697	mmu-mir-135a-1	0.6496	0.597	10053	58157 58158 58159 123423
10698	mmu-mir-135a-2	0.649633	0.597	10054	58160 58161 58162 58163
10699	Fpr-rs3	0.649656	0.6493	11639	17114 43308 43309 43310 43311 104001
10700	mmu-mir-136	0.649689	0.5971	10056	58165 58166 58167 114303
10701	mmu-mir-137	0.649711	0.5971	10057	5817 58168 58169 58170
10702	Fpr-rs4	0.649716	0.6494	11640	20551 43312 43313 43314 43315 103855
10703	mmu-mir-138-1	0.649756	0.5971	10058	58171 58172 104079 112613
10704	mmu-mir-138-2	0.649767	0.5971	10059	4649 58173 58174 58175
10705	Fpr1	0.649791	0.6494	11641	2120 43317 43318 43319 43320 118994
10706	mmu-mir-139	0.649801	0.5971	10060	4528 58176 58177 58178
10707	mmu-mir-140	0.649834	0.5971	10061	12758 58179 58180 121629
10708	Fpr2	0.649866	0.6494	11642	43321 43322 43323 43324 112952 120556
10709	mmu-mir-141	0.649868	0.5971	10062	58181 58182 58183 99716
10710	mmu-mir-142	0.64989	0.5971	10063	20429 58184 101100 113954
10711	mmu-mir-143	0.649912	0.5972	10065	58185 58186 58187 124975
10712	Fpr3	0.649926	0.6495	11643	43325 43326 43327 43328 43329 102071
10713	mmu-mir-144	0.649946	0.5972	10066	58188 58189 58190 104095
10714	mmu-mir-145a	0.649979	0.5973	10067	58191 58192 58193 103589
10715	Fra10ac1	0.650001	0.6496	11644	43330 43331 43332 43333 43334 104194
10716	mmu-mir-145b	0.650013	0.5974	10069	58194 58195 58196 58197
10717	Fras1	0.650061	0.6496	11645	20269 43335 43336 115467 116941 128627
10718	mmu-mir-147	0.650091	0.5974	10070	58201 58202 58203 101714
10719	Frat1	0.650106	0.6496	11646	43337 43338 43339 43340 43341 43342
10720	mmu-mir-148a	0.650113	0.5974	10071	6530 58204 58205 58206
10721	mmu-mir-148b	0.650158	0.5974	10072	58207 58208 101895 127900
10722	mmu-mir-149	0.65018	0.5974	10073	58209 58210 58211 58212
10723	Frat2	0.650196	0.6497	11647	43343 43344 43345 43346 43347 119690
10724	mmu-mir-150	0.650225	0.5974	10074	58213 58214 58215 100868
10725	mmu-mir-151	0.650259	0.5974	10075	58216 58217 58218 58219
10726	Frem1	0.650271	0.6499	11648	43348 43349 43350 43351 43352 43353
10727	mmu-mir-152	0.650303	0.5975	10078	58220 58221 58222 58223
10728	mmu-mir-154	0.650359	0.5975	10079	58225 58226 122599 124142
10729	mmu-mir-155	0.65037	0.5975	10080	4056 58227 58228 115662
10730	Frem3	0.650391	0.6502	11649	15364 43357 43358 43359 100501 119890
10731	mmu-mir-15a	0.650404	0.5976	10082	58229 58230 58231 58232
10732	mmu-mir-16-1	0.650448	0.5976	10083	17440 58234 125461 130075
10733	Frg1	0.650451	0.6505	11651	43360 43361 43362 43363 43364 111405
10734	mmu-mir-16-2	0.65046	0.5976	10084	20772 58235 58236 98654
10735	mmu-mir-1668	0.650482	0.5976	10085	20641 58237 112542 121774
10736	Frk	0.650511	0.6506	11652	19789 43365 43366 43367 43368 43369
10737	mmu-mir-181a-1	0.650527	0.5977	10087	58240 58241 58242 111613
10738	mmu-mir-181a-2	0.650549	0.5977	10088	751 58243 58244 118190
10739	mmu-mir-181b-2	0.650594	0.5977	10089	4698 58247 58248 103579
10740	Frmd4a	0.650616	0.6507	11653	16395 43372 43373 43374 43375 43376
10741	mmu-mir-181c	0.650616	0.5977	10090	8357 58249 58250 117265
10742	mmu-mir-181d	0.65065	0.5977	10091	58251 58252 58253 58254
10743	Frmd4b	0.650691	0.6509	11654	19090 43377 43378 43379 43380 122671
10744	mmu-mir-183	0.650717	0.598	10096	58257 58258 58259 119988
10745	mmu-mir-1839	0.65075	0.598	10097	58260 58261 58262 58263
10746	mmu-mir-184	0.650795	0.598	10098	58264 58265 58266 125032
10747	Frmd6	0.650811	0.6513	11656	43384 43385 43386 43387 43388 116884
10748	mmu-mir-1843a	0.650828	0.598	10099	58267 58268 58269 58270
10749	Frmd7	0.650871	0.6513	11657	5460 43389 43390 111849 117978 122098
10750	mmu-mir-1843b	0.650873	0.598	10100	58271 58272 100869 124519
10751	mmu-mir-186	0.650906	0.598	10101	58274 58275 58276 112667
10752	Frmd8	0.650916	0.6513	11658	43391 43392 106572 115987 125743 127345
10753	mmu-mir-187	0.65094	0.5981	10102	58277 58278 58279 107956
10754	mmu-mir-1892	0.650985	0.5982	10105	4599 58282 58283 58284
10755	Frmpd3	0.650991	0.6514	11659	43396 43397 43398 43399 99060 129252
10756	mmu-mir-1893	0.651018	0.5982	10106	17265 58285 58286 117983
10757	mmu-mir-1894	0.65104	0.5982	10107	3597 58287 58288 58289
10758	mmu-mir-1895	0.651085	0.5982	10108	58290 58291 58292 58293
10759	Frrs1l	0.651111	0.6517	11661	8598 43405 43406 43407 43408 43409
10760	mmu-mir-1896	0.65113	0.5982	10109	58294 58295 58296 58297
10761	mmu-mir-1897	0.651174	0.5982	10110	58298 58299 58300 117948
10762	Frs2	0.651201	0.6518	11662	43410 43411 105366 114171 114403 115939
10763	mmu-mir-1898	0.651208	0.5982	10111	58301 58302 58303 58304
10764	Frs3	0.651216	0.6518	11663	9057 43412 121411 122582 126655 127054
10765	mmu-mir-1899	0.651241	0.5982	10112	4680 58305 58306 58307
10766	Fryl	0.651261	0.6518	11664	10977 43415 43416 43417 43418 108726
10767	mmu-mir-18a	0.651286	0.5982	10113	58308 58309 58310 58311
10768	mmu-mir-18b	0.651331	0.5982	10114	58312 58313 58314 58315
10769	mmu-mir-1900	0.651364	0.5982	10115	8567 58316 58317 58318
10770	Fsbp	0.651381	0.6521	11665	43422 43423 43424 43425 100421 122863
10771	mmu-mir-1901	0.651409	0.5983	10118	58319 58320 122873 125880
10772	mmu-mir-1902	0.65142	0.5983	10119	6240 58321 58322 115067
10773	Fscb	0.651426	0.6521	11666	9482 43426 43427 43428 43429 115479
10774	mmu-mir-1903	0.651454	0.5983	10120	58323 58324 58325 58326
10775	mmu-mir-1904	0.651498	0.5983	10121	58327 58328 58329 58330
10776	Fscn1	0.651501	0.6521	11667	43430 43431 43432 43433 99900 105476
10777	mmu-mir-1905	0.651532	0.5983	10122	7376 58331 58332 105631
10778	Fscn2	0.651561	0.6522	11668	43434 43435 43436 116825 127266 128550
10779	mmu-mir-1906-1	0.651565	0.5983	10123	58333 58334 120090 124226
10780	mmu-mir-1906-2	0.651588	0.5984	10125	58335 58336 126908 129096
10781	Fscn3	0.651606	0.6524	11670	43437 43438 43439 43440 43441 108460
10782	mmu-mir-1907	0.65161	0.5984	10126	58337 58338 58339 101726
10783	mmu-mir-190a	0.651644	0.5984	10127	58340 58341 100400 123214
10784	mmu-mir-190b	0.651655	0.5984	10128	2013 58342 58343 125346
10785	Fsd1	0.651666	0.6524	11671	14575 43442 43443 43444 43445 43446
10786	mmu-mir-191	0.651688	0.5985	10129	58344 58345 58346 123049
10787	mmu-mir-1927	0.651766	0.5985	10130	58351 58352 58353 128153
10788	Fsd2	0.651816	0.6527	11672	43451 43452 43453 114783 117880 129585
10789	mmu-mir-1930	0.651856	0.5986	10134	58359 58360 58361 108868
10790	Fshb	0.651861	0.6527	11673	43454 43455 43456 43457 43458 43459
10791	mmu-mir-1931	0.651889	0.5987	10137	58362 58363 58364 58365
10792	mmu-mir-1932	0.651934	0.5987	10138	58366 58367 58368 58369
10793	Fshr	0.651951	0.6528	11674	43460 43461 43462 43463 43464 43465
10794	mmu-mir-1933	0.651968	0.5987	10139	21106 58370 58371 125717
10795	mmu-mir-1934	0.652001	0.5988	10141	58372 58373 58374 119523
10796	mmu-mir-1936	0.652035	0.5988	10142	58375 58376 58377 58378
10797	Fsip1	0.652041	0.6529	11675	43466 43467 43468 43469 43470 43471
10798	mmu-mir-1938	0.652079	0.5989	10143	58379 58380 103635 130113
10799	mmu-mir-193a	0.652102	0.5989	10144	58381 58382 114627 123458
10800	mmu-mir-193b	0.652124	0.5989	10145	58383 58384 58385 119315
10801	mmu-mir-194-2	0.65218	0.5989	10146	58388 58389 58390 58391
10802	Fstl3	0.652221	0.653	11676	43478 43479 119369 125224 126953 127301
10803	mmu-mir-1940	0.652224	0.599	10151	58392 58393 58394 109512
10804	Fstl4	0.652236	0.653	11677	13867 43480 43481 43482 43483 109530
10805	mmu-mir-1941	0.652258	0.599	10152	58395 58396 58397 58398
10806	mmu-mir-1942	0.652303	0.5991	10154	58399 58400 58401 58402
10807	Fstl5	0.652311	0.6532	11678	43484 43485 43486 43487 120083 122537
10808	mmu-mir-1943	0.652347	0.5991	10155	58403 58404 58405 58406
10809	Ftcd	0.652371	0.6532	11679	43488 43489 43490 43491 43492 43493
10810	mmu-mir-1945	0.652381	0.5991	10156	8689 58407 58408 58409
10811	mmu-mir-1946a	0.652414	0.5991	10157	4493 58410 58411 58412
10812	mmu-mir-1946b	0.652459	0.5991	10158	58413 58414 58415 58416
10813	Fth1	0.652461	0.6533	11681	43494 43495 43496 43497 43498 130100
10814	mmu-mir-1947	0.652504	0.5991	10159	58417 58418 58419 122952
10815	mmu-mir-1948	0.652537	0.5992	10162	58420 58421 58422 58423
10816	mmu-mir-1949	0.652582	0.5993	10167	58424 58425 58426 128221
10817	Ftmt	0.652611	0.6534	11682	43504 43505 43506 43507 43508 127490
10818	mmu-mir-1951	0.652638	0.5993	10168	58429 58430 58431 121468
10819	mmu-mir-1952	0.652671	0.5993	10169	58432 58433 58434 119036
10820	Ftsj1	0.652701	0.6534	11683	17330 43511 43512 43513 98103 128339
10821	mmu-mir-1953	0.652705	0.5993	10170	58435 58436 58437 58438
10822	Ftsj2	0.652746	0.6534	11684	20271 43514 43515 43516 123636 129492
10823	mmu-mir-1954	0.652749	0.5994	10171	58439 58440 124796 129468
10824	mmu-mir-1955	0.652772	0.5994	10172	58441 58442 98657 128519
10825	mmu-mir-1957a	0.652783	0.5994	10173	4695 58443 58444 123332
10826	Ftsj3	0.652791	0.6534	11685	15917 43517 43518 43519 43520 43521
10827	mmu-mir-1957b	0.652805	0.5994	10174	7762 58445 58446 112850
10828	mmu-mir-1958	0.652839	0.5994	10175	58447 58448 58449 58450
10829	Fubp1	0.652866	0.6537	11687	2883 43522 43523 43524 129422 129778
10830	mmu-mir-195a	0.652872	0.5994	10176	797 58451 58452 115663
10831	mmu-mir-195b	0.652895	0.5994	10177	19437 58453 58454 97990
10832	Fubp3	0.652926	0.6538	11689	43525 43526 43527 43528 100136 116478
10833	mmu-mir-1960	0.652928	0.5995	10178	58455 58456 116729 118351
10834	mmu-mir-1961	0.652939	0.5995	10179	3658 58457 58458 113270
10835	mmu-mir-1962	0.652973	0.5995	10180	58459 58460 126719 126865
10836	mmu-mir-1963	0.652984	0.5995	10181	12540 58461 58462 122786
10837	Fuca1	0.652986	0.654	11690	43529 43530 43531 43532 43533 108832
10838	mmu-mir-1964	0.653006	0.5995	10182	5449 58463 58464 58465
10839	Fuca2	0.653046	0.6541	11691	13059 43534 43535 43536 43537 109632
10840	mmu-mir-1966	0.653051	0.5995	10183	58466 58467 58468 58469
10841	mmu-mir-1967	0.653096	0.5995	10184	58470 58471 58472 58473
10842	mmu-mir-1968	0.65314	0.5995	10185	58474 58475 58476 58477
10843	mmu-mir-1969	0.653185	0.5995	10186	58478 58479 125938 127010
10844	mmu-mir-196a-1	0.653207	0.5995	10187	58480 58481 58482 118018
10845	mmu-mir-196a-2	0.653241	0.5996	10192	58483 58484 58485 58486
10846	Furin	0.653241	0.6545	11692	43546 43547 43548 113786 117628 129327
10847	mmu-mir-196b	0.653286	0.5996	10193	58487 58488 58489 58490
10848	Fus	0.653286	0.6545	11693	43549 43550 43551 43552 105160 116074
10849	mmu-mir-1970	0.65333	0.5996	10194	58491 58492 58493 58494
10850	Fut1	0.653331	0.6546	11694	14292 43553 99349 109607 122655 122864
10851	mmu-mir-1971	0.653364	0.5996	10195	643 58495 58496 58497
10852	mmu-mir-1981	0.653397	0.5997	10197	11078 58498 98465 124227
10853	mmu-mir-1982	0.65342	0.5997	10198	58499 58500 58501 58502
10854	Fut2	0.653436	0.6547	11695	43559 43560 43561 43562 43563 43564
10855	mmu-mir-1983	0.653464	0.5997	10199	58503 58504 58505 58506
10856	mmu-mir-199a-1	0.653509	0.5997	10200	58507 58508 58509 115041
10857	Fut4	0.653511	0.6548	11696	10890 43565 43566 43567 43568 116863
10858	mmu-mir-199a-2	0.653542	0.5998	10201	58510 58511 58512 98418
10859	mmu-mir-199b	0.653576	0.5998	10202	58513 58514 99643 126127
10860	Fut7	0.653586	0.6549	11697	43569 43570 43571 112382 124359 125344
10861	mmu-mir-19a	0.653598	0.5999	10206	58515 58516 58517 58518
10862	Fut8	0.653631	0.6552	11698	43572 43573 43574 100855 114266 122282
10863	mmu-mir-19b-1	0.653632	0.5999	10207	3467 58519 126030 126948
10864	mmu-mir-1a-2	0.653665	0.5999	10208	5782 58522 111472 114756
10865	Fut9	0.653676	0.6552	11699	43575 43576 43577 43578 107612 128577
10866	mmu-mir-200a	0.653699	0.6	10209	58524 58525 58526 58527
10867	mmu-mir-200b	0.653732	0.6	10210	1458 58528 58529 58530
10868	Fuz	0.653736	0.6553	11700	43579 43580 43581 43582 43583 119808
10869	mmu-mir-200c	0.653777	0.6	10211	58531 58532 58533 103935
10870	Fv1	0.653796	0.6554	11701	20131 43584 43585 43586 43587 114948
10871	mmu-mir-201	0.653799	0.6	10212	12976 58534 58535 126868
10872	mmu-mir-202	0.653822	0.6	10213	3793 58536 58537 58538
10873	mmu-mir-203	0.653855	0.6	10214	1124 58539 58540 58541
10874	Fxn	0.653856	0.6554	11702	10924 43588 43589 43590 43591 43592
10875	mmu-mir-204	0.6539	0.6001	10216	58542 58543 58544 58545
10876	mmu-mir-205	0.653933	0.6001	10217	8320 58546 106701 121955
10877	mmu-mir-206	0.653956	0.6001	10218	58547 58548 58549 58550
10878	Fxr2	0.653961	0.6555	11703	43594 43595 43596 43597 98104 117357
10879	mmu-mir-207	0.654	0.6001	10219	58551 58552 58553 123778
10880	Fxyd1	0.654006	0.6556	11704	2688 43598 43599 108257 109592 116056
10881	mmu-mir-208a	0.654034	0.6001	10220	58554 58555 103477 119583
10882	mmu-mir-208b	0.654045	0.6002	10222	457 58556 58557 129366
10883	mmu-mir-20a	0.654067	0.6002	10223	20931 58558 58559 58560
10884	Fxyd3	0.654081	0.6557	11705	11890 43603 43604 100023 114742 124614
10885	mmu-mir-20b	0.654112	0.6003	10224	58561 58562 99914 126141
10886	Fxyd4	0.654126	0.6558	11706	43605 43606 43607 43608 117073 127837
10887	mmu-mir-210	0.654134	0.6003	10225	58563 58564 58565 120091
10888	mmu-mir-211	0.654157	0.6003	10226	18329 58566 58567 108661
10889	Fxyd5	0.654171	0.6559	11707	11860 43609 43610 43611 122099 127620
10890	mmu-mir-212	0.65419	0.6003	10227	58568 58569 58570 121005
10891	Fxyd6	0.654216	0.6559	11708	2793 43612 43613 43614 111633 113604
10892	mmu-mir-2136	0.654224	0.6003	10228	58571 58572 58573 110535
10893	mmu-mir-2137	0.654257	0.6003	10229	58574 58575 121017 126701
10894	Fxyd7	0.654261	0.6559	11709	13303 43615 43616 107884 115336 124935
10895	mmu-mir-2139	0.65428	0.6003	10230	58576 58577 58578 128670
10896	Fyb	0.654306	0.6559	11710	43617 43618 43619 43620 43621 117827
10897	mmu-mir-214	0.654313	0.6003	10231	58579 58580 58581 58582
10898	mmu-mir-215	0.654358	0.6003	10232	58583 58584 58585 125403
10899	mmu-mir-216a	0.654391	0.6004	10233	58586 58587 114710 115664
10900	Fyn	0.654411	0.6559	11711	3839 43625 43626 43627 98966 119964
10901	mmu-mir-216b	0.654414	0.6004	10234	58588 58589 102776 111653
10902	mmu-mir-217	0.654447	0.6005	10235	58591 58592 58593 58594
10903	Fyttd1	0.654471	0.656	11712	43628 43629 43630 43631 113476 128772
10904	mmu-mir-218-2	0.654514	0.6006	10236	58597 58598 58599 102336
10905	Fzd1	0.654531	0.6561	11713	43632 43633 43634 43635 43636 111012
10906	mmu-mir-219a-1	0.654548	0.6006	10237	58600 58601 118108 128617
10907	mmu-mir-219a-2	0.654559	0.6006	10238	14408 58602 58603 58604
10908	mmu-mir-219b	0.654604	0.6006	10239	58605 58606 108689 124699
10909	Fzd10	0.654606	0.6561	11714	43637 43638 43639 43640 43641 125418
10910	mmu-mir-219c	0.654626	0.6006	10240	58607 58608 115182 122231
10911	mmu-mir-21a	0.654637	0.6006	10241	6301 58609 58610 113621
10912	mmu-mir-21b	0.654659	0.6007	10243	2368 58611 58612 122629
10913	Fzd2	0.654681	0.6561	11715	43642 43643 43644 43645 43646 108365
10914	mmu-mir-22	0.654704	0.6007	10244	58614 58615 58616 103879
10915	mmu-mir-221	0.654726	0.6007	10245	19180 58617 58618 58619
10916	Fzd3	0.654741	0.6561	11716	19189 43647 43648 105407 106914 113960
10917	mmu-mir-222	0.654771	0.601	10247	58620 58621 58622 127347
10918	Fzd4	0.654786	0.6562	11717	43649 43650 43651 43652 112891 122344
10919	mmu-mir-223	0.654805	0.601	10248	58623 58624 58625 58626
10920	Fzd5	0.654846	0.6562	11718	43653 43654 43655 43656 43657 121753
10921	mmu-mir-224	0.654849	0.601	10249	58627 58628 58629 58630
10922	mmu-mir-23a	0.654894	0.601	10250	58631 58632 58633 105632
10923	Fzd6	0.654906	0.6562	11719	6353 43658 43659 43660 43661 43662
10924	mmu-mir-23b	0.654927	0.601	10251	58634 58635 58636 124864
10925	mmu-mir-24-1	0.654961	0.601	10252	58637 58638 58639 106384
10926	mmu-mir-24-2	0.654994	0.601	10253	58640 58641 58642 58643
10927	Fzd7	0.654996	0.6564	11720	43663 43664 43665 43666 103533 127331
10928	mmu-mir-25	0.655039	0.601	10254	58644 58645 58646 58647
10929	Fzd8	0.655041	0.6566	11723	4453 43667 43668 43669 43670 114512
10930	mmu-mir-26a-1	0.655084	0.6011	10255	58648 58649 58650 58651
10931	Fzr1	0.655116	0.6566	11724	18465 43672 101269 115557 125367 125818
10932	mmu-mir-26a-2	0.655129	0.6012	10259	58652 58653 58654 127675
10933	G0s2	0.655131	0.6566	11725	6753 43673 43674 43675 43676 110006
10934	mmu-mir-27a	0.655162	0.6012	10260	12702 58656 58657 58658
10935	mmu-mir-27b	0.655196	0.6012	10261	13251 58659 58660 58661
10936	mmu-mir-2861	0.65524	0.6012	10262	58662 58663 58664 58665
10937	mmu-mir-28a	0.655285	0.6014	10266	58666 58667 58668 58669
10938	G3bp2	0.655311	0.6567	11726	43684 43685 43686 43687 110907 129402
10939	mmu-mir-28b	0.65533	0.6014	10267	58670 58671 58672 122103
10940	mmu-mir-28c	0.655352	0.6014	10268	5525 58673 58674 117482
10941	mmu-mir-291a	0.655397	0.6014	10269	58676 58677 98326 107755
10942	G6b	0.655416	0.6569	11728	43691 43692 43693 108929 114211 126735
10943	mmu-mir-291b	0.655419	0.6014	10270	58678 58679 58680 58681
10944	G6pc	0.655461	0.6569	11729	43694 43695 43696 107239 108923 119678
10945	mmu-mir-293	0.655486	0.6014	10271	58684 58685 58686 124252
10946	G6pc2	0.655491	0.6569	11730	8163 43697 43698 43699 105106 105343
10947	mmu-mir-295	0.655519	0.6015	10274	353 58688 58689 58690
10948	G6pc3	0.655536	0.657	11731	116 43700 43701 101504 106320 126353
10949	mmu-mir-296	0.655564	0.6015	10275	58691 58692 118281 120806
10950	mmu-mir-297a-4	0.655586	0.6015	10276	58693 58694 100544 110754
10951	G6pdx	0.655596	0.657	11732	15556 43704 43705 43706 43707 43708
10952	mmu-mir-297b	0.655598	0.6015	10277	15181 58695 58696 107877
10953	mmu-mir-298	0.655642	0.6016	10280	58698 58699 58700 103710
10954	Gaa	0.655671	0.6573	11733	18479 43709 43710 43711 43712 125754
10955	mmu-mir-299a	0.655676	0.6016	10281	58701 58702 100890 125426
10956	mmu-mir-299b	0.655698	0.6018	10283	58703 58704 58705 100495
10957	mmu-mir-29a	0.65572	0.6018	10284	17709 58706 58707 58708
10958	mmu-mir-29b-1	0.655754	0.6018	10285	7658 58709 58710 117220
10959	Gab2	0.655776	0.6576	11734	7130 43716 43717 43718 43719 102376
10960	mmu-mir-29b-2	0.655788	0.6019	10287	58711 58712 58713 119784
10961	mmu-mir-29c	0.655821	0.6019	10288	58714 58715 58716 120947
10962	mmu-mir-300	0.655843	0.602	10296	15109 58717 58718 126625
10963	Gabarap	0.655851	0.6579	11735	43720 43721 108510 115208 118186 119019
10964	mmu-mir-301a	0.655877	0.602	10297	58719 58720 120933 130048
10965	mmu-mir-302a	0.655922	0.6021	10299	58723 58724 58725 58726
10966	mmu-mir-302b	0.655955	0.6021	10300	2501 58727 103951 129154
10967	Gabbr1	0.655971	0.6581	11737	18209 43729 43730 117291 117428 119906
10968	mmu-mir-302c	0.655977	0.6021	10301	58728 58729 58730 58731
10969	mmu-mir-302d	0.656022	0.6021	10302	58732 58733 120241 120845
10970	mmu-mir-3057	0.656033	0.6021	10303	2078 58734 58735 121737
10971	mmu-mir-3058	0.656067	0.6021	10304	58736 58737 58738 105378
10972	mmu-mir-3059	0.6561	0.6021	10305	58739 58740 58741 58742
10973	Gabpb1	0.656106	0.6582	11738	18941 43738 43739 43740 43741 98453
10974	mmu-mir-3060	0.656145	0.6023	10309	58743 58744 58745 58746
10975	Gabpb2	0.656166	0.6584	11739	843 43742 43743 43744 43745 43746
10976	mmu-mir-3062	0.656201	0.6023	10310	58748 58749 58750 121501
10977	mmu-mir-3063	0.656234	0.6024	10313	58751 58752 58753 118071
10978	Gabra1	0.656241	0.6584	11740	16259 43747 43748 43749 105189 123030
10979	mmu-mir-3064	0.656268	0.6024	10314	58754 58755 58756 58757
10980	Gabra2	0.656301	0.6585	11741	43750 43751 43752 43753 105833 129587
10981	mmu-mir-3065	0.656301	0.6024	10315	18196 58758 101806 111140
10982	mmu-mir-3066	0.656324	0.6024	10316	58759 58760 58761 58762
10983	Gabra3	0.656346	0.6585	11742	9890 43754 43755 43756 43757 128454
10984	mmu-mir-3067	0.656368	0.6024	10317	58763 58764 58765 116127
10985	mmu-mir-3068	0.656402	0.6024	10318	58766 58767 58768 107816
10986	Gabra4	0.656406	0.6585	11743	13078 43758 43759 102360 108217 118769
10987	mmu-mir-3069	0.656435	0.6024	10319	58769 58770 58771 118841
10988	Gabra5	0.656451	0.6585	11744	43760 43761 43762 43763 116181 124641
10989	mmu-mir-3070a	0.656458	0.6024	10320	16961 58772 58773 115822
10990	mmu-mir-3070b	0.65648	0.6024	10321	17593 58774 58775 117444
10991	mmu-mir-3071	0.656502	0.6024	10322	9021 58776 58777 113657
10992	Gabra6	0.656511	0.6585	11745	43764 43765 43766 108645 109686 123548
10993	mmu-mir-3072	0.656536	0.6024	10323	58778 58779 58780 58781
10994	mmu-mir-3073a	0.656569	0.6026	10325	11245 58782 58783 58784
10995	mmu-mir-3073b	0.656603	0.6027	10332	11989 58785 58786 127213
10996	Gabrb2	0.656616	0.6586	11747	43771 43772 43773 43774 43775 43776
10997	mmu-mir-3074-1	0.656636	0.6027	10333	58787 58788 58789 106445
10998	mmu-mir-3074-2	0.65667	0.6027	10334	58790 58791 58792 58793
10999	Gabrb3	0.656706	0.6586	11748	43777 43778 43779 43780 43781 103763
11000	mmu-mir-3075	0.656715	0.6028	10336	58794 58795 120202 127413
11001	mmu-mir-3077	0.656737	0.6029	10337	10174 58797 58798 58799
11002	mmu-mir-3078	0.65677	0.603	10338	3241 58800 58801 99250
11003	mmu-mir-3079	0.656793	0.6031	10340	321 58802 58803 123967
11004	mmu-mir-3080	0.656815	0.6031	10341	18673 58804 58805 115374
11005	Gabrg1	0.656826	0.6587	11749	43785 43786 43787 43788 99901 107375
11006	mmu-mir-3081	0.656837	0.6031	10342	16486 58806 58807 58808
11007	mmu-mir-3082	0.656882	0.6031	10343	58809 58810 99371 121892
11008	mmu-mir-3083	0.656904	0.6031	10344	58811 58812 58813 122451
11009	Gabrg3	0.656916	0.6587	11750	43791 43792 43793 43794 107349 124315
11010	Gabrp	0.656961	0.6587	11751	19950 43795 43796 43797 43798 110986
11011	mmu-mir-3085	0.657005	0.6031	10345	58820 58821 58822 119192
11012	Gabrq	0.657036	0.6588	11752	43799 43800 43801 43802 118067 118443
11013	mmu-mir-3086	0.657039	0.6031	10346	58823 58824 58825 58826
11014	Gabrr1	0.657081	0.6588	11753	10023 43803 43804 43805 102874 108850
11015	mmu-mir-3088	0.657106	0.6031	10347	58829 58830 58831 58832
11016	mmu-mir-3090	0.657173	0.6031	10348	58835 58836 58837 128929
11017	mmu-mir-3091	0.657206	0.6031	10349	58838 58839 58840 58841
11018	Gad1	0.657216	0.6588	11754	3920 43812 43813 43814 106088 106905
11019	mmu-mir-3092	0.657251	0.6032	10351	58842 58843 58844 58845
11020	Gad2	0.657276	0.6588	11755	43815 43816 43817 43818 110593 129312
11021	mmu-mir-3093	0.657295	0.6033	10354	58846 58847 126982 127570
11022	mmu-mir-3094	0.657307	0.6033	10355	1020 58848 58849 58850
11023	Gadd45a	0.657321	0.6588	11756	5325 43819 43820 43821 43822 123223
11024	mmu-mir-3095	0.65734	0.6033	10356	20430 58851 58852 58853
11025	mmu-mir-3097	0.657385	0.6034	10357	58854 58855 58856 119584
11026	mmu-mir-3098	0.657418	0.6034	10358	58857 58858 58859 58860
11027	Gadd45g	0.657441	0.6588	11757	1657 43827 43828 43829 43830 110363
11028	mmu-mir-3099	0.657452	0.6035	10361	4963 58861 58862 115906
11029	mmu-mir-30a	0.657485	0.6035	10362	58863 58864 58865 104969
11030	Gadd45gip1	0.657501	0.6588	11758	8227 43831 43832 43833 112559 115223
11031	mmu-mir-30b	0.657508	0.6035	10363	884 58866 58867 58868
11032	mmu-mir-30c-1	0.657552	0.6035	10364	58869 58870 105974 114573
11033	Gadl1	0.657561	0.6588	11759	43834 43835 43836 43837 99670 104347
11034	mmu-mir-30d	0.657597	0.6038	10368	58873 58874 58875 58876
11035	Gak	0.657621	0.6588	11760	43838 43839 43840 43841 43842 43843
11036	mmu-mir-3100	0.657675	0.6039	10370	58880 58881 58882 122704
11037	mmu-mir-3101	0.657709	0.6039	10371	58883 58884 58885 129915
11038	mmu-mir-3102	0.657731	0.6039	10372	3090 58886 58887 112258
11039	Gal3st2	0.657786	0.6589	11761	43849 43850 43851 115969 125424 126276
11040	mmu-mir-3104	0.657787	0.604	10374	58890 58891 58892 58893
11041	Gal3st3	0.657816	0.659	11762	7842 43852 43853 43854 97858 126256
11042	mmu-mir-3105	0.657832	0.604	10375	58894 58895 119663 125462
11043	Gal3st4	0.657861	0.6591	11763	14896 43855 43856 43857 43858 98105
11044	mmu-mir-3107	0.657865	0.604	10376	58897 58898 58899 111234
11045	mmu-mir-3108	0.657899	0.6041	10378	58900 58901 58902 58903
11046	Galc	0.657921	0.6591	11764	11920 43859 43860 43861 43862 128139
11047	mmu-mir-3109	0.657943	0.6041	10379	58904 58905 58906 124368
11048	mmu-mir-3110	0.657966	0.6041	10380	9591 58907 58908 58909
11049	Gale	0.657996	0.6594	11765	43863 43864 43865 43866 120160 122503
11050	mmu-mir-3113	0.658021	0.6041	10381	58911 58912 58913 98335
11051	mmu-mir-320	0.658066	0.6042	10382	5795 58916 58917 125645
11052	mmu-mir-322	0.658088	0.6043	10386	5333 58918 58919 58920
11053	Galk2	0.658101	0.6596	11766	5613 43871 43872 43873 43874 43875
11054	mmu-mir-323	0.658122	0.6043	10387	18071 58921 58922 120125
11055	mmu-mir-324	0.658144	0.6043	10388	1126 58923 58924 58925
11056	mmu-mir-325	0.658189	0.6043	10389	58926 58927 58928 116143
11057	Galm	0.658191	0.6598	11767	43876 43877 43878 43879 106611 125091
11058	mmu-mir-326	0.658222	0.6043	10390	58929 58930 121256 125820
11059	mmu-mir-327	0.658245	0.6043	10391	58931 58932 101006 115834
11060	Galnt1	0.658266	0.6598	11768	9733 43882 43883 103033 109608 113931
11061	mmu-mir-328	0.658267	0.6043	10392	58933 58934 58935 121182
11062	mmu-mir-329	0.658289	0.6043	10393	3497 58936 58937 58938
11063	Galnt10	0.658311	0.6598	11769	43884 43885 43886 43887 105037 125185
11064	mmu-mir-33	0.658334	0.6044	10395	58939 58940 58941 119696
11065	Galnt11	0.658356	0.66	11770	15245 43888 43889 43890 43891 111572
11066	mmu-mir-331	0.658379	0.6045	10397	8005 58944 58945 58946
11067	Galnt12	0.658416	0.66	11771	14229 43892 43893 43894 43895 106967
11068	mmu-mir-335	0.658424	0.6045	10398	58947 58948 58949 58950
11069	mmu-mir-337	0.658468	0.6045	10399	58951 58952 58953 129057
11070	Galnt13	0.658476	0.6601	11772	18650 43896 43897 43898 43899 127055
11071	mmu-mir-338	0.658491	0.6045	10400	18202 58954 101673 112344
11072	mmu-mir-339	0.658513	0.6045	10401	58955 58956 58957 58958
11073	Galnt14	0.658536	0.6602	11773	4615 43900 43901 43902 43903 110030
11074	mmu-mir-340	0.658546	0.6046	10402	7117 58959 58960 58961
11075	mmu-mir-341	0.658591	0.6046	10403	58962 58963 58964 58965
11076	Galnt15	0.658596	0.6603	11774	17879 43904 43905 43906 111257 127151
11077	mmu-mir-342	0.658625	0.6046	10404	3443 58966 58967 58968
11078	mmu-mir-343	0.658669	0.6046	10405	58969 58970 58971 115743
11079	Galnt18	0.658671	0.6603	11775	43908 43909 43910 43911 106022 129680
11080	mmu-mir-344-1	0.658703	0.6046	10406	58972 58973 58974 123071
11081	Galnt2	0.658716	0.6605	11776	18468 43912 43913 43914 117459 122384
11082	mmu-mir-344-2	0.658736	0.6047	10407	58975 58976 58977 58978
11083	mmu-mir-344c	0.658781	0.605	10411	13323 58980 58981 58982
11084	Galnt4	0.658791	0.6605	11777	17122 43917 43918 43919 43920 43921
11085	mmu-mir-344d-2	0.658837	0.605	10412	58984 58985 58986 116482
11086	mmu-mir-344e	0.658859	0.605	10413	10912 58987 58988 124940
11087	Galnt5	0.658881	0.6606	11778	43922 43923 43924 110563 110880 124994
11088	mmu-mir-344f	0.658881	0.6051	10416	10639 58989 58990 58991
11089	mmu-mir-344g	0.658926	0.6052	10421	58992 58993 58994 58995
11090	Galnt7	0.658941	0.6606	11779	8375 43927 43928 43929 43930 106313
11091	mmu-mir-344i	0.65896	0.6054	10423	3145 58996 58997 58998
11092	Galnt9	0.659001	0.6608	11780	14101 43931 43932 43933 43934 100202
11093	mmu-mir-345	0.659004	0.6054	10424	58999 59000 59001 111235
11094	mmu-mir-346	0.659038	0.6054	10425	59002 59003 59004 59005
11095	Galntl6	0.659076	0.6609	11781	10707 43936 43937 43938 43939 43940
11096	mmu-mir-3470a	0.659083	0.6055	10430	59006 59007 59008 59009
11097	mmu-mir-3470b	0.659127	0.6055	10431	59010 59011 59012 59013
11098	Galp	0.659151	0.661	11782	15490 43941 43942 43943 102503 130089
11099	mmu-mir-3471-1	0.659172	0.6055	10432	59014 59015 59016 104605
11100	mmu-mir-3471-2	0.659205	0.6055	10433	59017 59018 59019 59020
11101	Galr1	0.659211	0.6611	11783	43944 43945 99202 101299 102980 122120
11102	Galr2	0.659226	0.6612	11784	3517 43946 43947 43948 111824 115763
11103	mmu-mir-3472	0.65925	0.6055	10434	59021 59022 59023 59024
11104	Galr3	0.659271	0.6612	11785	11502 43949 43950 43951 43952 43953
11105	mmu-mir-3473a	0.659295	0.6055	10435	59025 59026 59027 59028
11106	mmu-mir-3473b	0.659339	0.6055	10436	59029 59030 59031 59032
11107	Galt	0.659361	0.6612	11786	43954 43955 43956 103314 126780 126813
11108	mmu-mir-3473c	0.659384	0.6055	10437	59033 59034 59035 59036
11109	Gamt	0.659391	0.6612	11787	3356 43957 43958 43959 102206 112813
11110	mmu-mir-3473d	0.659429	0.6055	10438	59037 59038 59039 59040
11111	Gan	0.659436	0.6612	11788	12244 43960 43961 107615 117137 128131
11112	mmu-mir-3473e	0.659473	0.6057	10440	59041 59042 59043 59044
11113	Ganab	0.659481	0.6612	11789	43962 43963 43964 43965 124376 124793
11114	mmu-mir-3473f	0.659518	0.6059	10443	59045 59046 59047 113955
11115	Ganc	0.659541	0.6612	11790	43966 43967 43968 43969 43970 102840
11116	mmu-mir-3473g	0.659552	0.6059	10444	59048 59049 59050 126895
11117	mmu-mir-3475	0.659596	0.606	10446	59052 59053 59054 59055
11118	Gap43	0.659616	0.6614	11792	43971 43972 43973 43974 43975 118306
11119	mmu-mir-34a	0.659641	0.606	10447	59056 59057 59058 125755
11120	Gapdh	0.659691	0.6614	11793	43976 43977 43978 43979 43980 43981
11121	mmu-mir-34c	0.659697	0.6061	10450	59061 59062 59063 59064
11122	mmu-mir-351	0.659742	0.6061	10451	59065 59066 59067 112183
11123	Gapdhs	0.659766	0.6615	11794	5489 43982 43983 43984 118362 119400
11124	mmu-mir-3535	0.659775	0.6061	10452	59068 59069 59070 123984
11125	mmu-mir-3544	0.659809	0.6062	10453	59071 59072 59073 116662
11126	Gapt	0.659811	0.6615	11795	15089 43985 43986 43987 117358 127801
11127	mmu-mir-3547	0.659842	0.6062	10454	59074 59075 59076 59077
11128	Gapvd1	0.659871	0.6615	11796	43988 43989 43990 43991 43992 114237
11129	mmu-mir-3569	0.659876	0.6062	10455	3303 59078 59079 59080
11130	mmu-mir-3572	0.659909	0.6062	10456	7779 59081 59082 99915
11131	Gar1	0.659946	0.6615	11797	43993 43994 43995 43996 43997 108478
11132	mmu-mir-362	0.659954	0.6064	10463	6261 59085 59086 59087
11133	mmu-mir-3620	0.659987	0.6065	10466	4139 59088 59089 59090
11134	Garem	0.660021	0.6616	11798	43998 43999 44000 44001 44002 115566
11135	mmu-mir-363	0.660032	0.6066	10468	59091 59092 59093 59094
11136	mmu-mir-365-1	0.660077	0.6066	10469	59095 59096 98659 120092
11137	Gareml	0.660081	0.6617	11799	9239 44003 44004 44005 98426 99651
11138	mmu-mir-365-2	0.660099	0.6066	10470	59097 59098 59099 59100
11139	mmu-mir-367	0.660132	0.6067	10471	6857 59101 117565 126246
11140	Garnl3	0.660141	0.6618	11800	44006 44007 44008 44009 105253 112429
11141	mmu-mir-369	0.660144	0.6067	10472	149 59102 59103 115161
11142	mmu-mir-370	0.660166	0.6067	10473	7946 59104 59105 123178
11143	Gars	0.660186	0.6618	11801	14035 44010 44011 44012 44013 44014
11144	mmu-mir-374b	0.660188	0.6068	10477	20431 59106 59107 102882
11145	mmu-mir-374c	0.660211	0.6068	10478	20776 59108 59109 101896
11146	mmu-mir-375	0.660244	0.6068	10479	59110 59111 59112 59113
11147	Gart	0.660276	0.662	11804	44015 44016 44017 98757 99964 116741
11148	Gas1	0.660321	0.662	11805	44018 44019 44020 44021 44022 44023
11149	mmu-mir-376b	0.660322	0.6068	10480	59117 59118 59119 126504
11150	mmu-mir-376c	0.660356	0.6068	10481	59120 59121 59122 121305
11151	mmu-mir-378a	0.660389	0.6069	10482	59123 59124 59125 99101
11152	mmu-mir-378b	0.660423	0.6071	10488	59126 59127 59128 59129
11153	mmu-mir-378c	0.660456	0.6072	10491	18276 59130 59131 59132
11154	Gas2l2	0.660471	0.6622	11806	13723 44029 44030 44031 110987 120387
11155	mmu-mir-378d	0.660501	0.6072	10492	59133 59134 59135 120866
11156	mmu-mir-379	0.660535	0.6072	10493	59136 59137 59138 59139
11157	Gas6	0.660561	0.6623	11807	44034 44035 44036 44037 100326 108366
11158	mmu-mir-380	0.660568	0.6072	10494	3435 59140 59141 59142
11159	Gas7	0.660606	0.6623	11808	19362 44038 44039 44040 44041 123279
11160	mmu-mir-381	0.660613	0.6072	10495	59143 59144 59145 100065
11161	mmu-mir-383	0.660669	0.6072	10496	59148 59149 59150 107664
11162	Gas8	0.660681	0.6623	11809	44042 44043 44044 44045 107765 116426
11163	mmu-mir-3960	0.660713	0.6072	10497	59152 59153 59154 59155
11164	mmu-mir-3961	0.660758	0.6072	10498	59156 59157 59158 125939
11165	mmu-mir-3962	0.66078	0.6073	10500	6518 59159 59160 59161
11166	mmu-mir-3963	0.660825	0.6073	10501	59162 59163 128307 128746
11167	mmu-mir-3964	0.660836	0.6073	10502	15834 59164 59165 59166
11168	Gata3	0.660846	0.6627	11810	18263 44054 44055 44056 109478 111512
11169	mmu-mir-3965	0.660881	0.6075	10507	59167 59168 59169 59170
11170	Gata4	0.660891	0.6627	11811	10290 44057 44058 44059 44060 115145
11171	mmu-mir-3968	0.660914	0.6075	10508	2776 59171 59172 115247
11172	mmu-mir-3969	0.660948	0.6075	10509	59173 59174 59175 59176
11173	Gata5	0.660951	0.6627	11812	1376 44061 44062 44063 44064 100655
11174	mmu-mir-3970	0.660993	0.6076	10510	59177 59178 59179 99191
11175	mmu-mir-3971	0.661015	0.6076	10511	11063 59180 59181 125216
11176	Gatad1	0.661041	0.6628	11813	44066 44067 44068 44069 97963 117381
11177	mmu-mir-410	0.66106	0.6077	10512	59183 59184 59185 59186
11178	Gatad2a	0.661086	0.6628	11814	20461 44070 44071 44072 44073 111366
11179	mmu-mir-411	0.661093	0.6077	10513	8702 59187 59188 126999
11180	mmu-mir-412	0.661127	0.6077	10514	59189 59190 59191 108099
11181	Gatad2b	0.661146	0.663	11815	423 44074 44075 113996 114172 129548
11182	mmu-mir-421	0.66116	0.6077	10515	59192 59193 59194 59195
11183	Gatc	0.661191	0.663	11816	44076 44077 44078 44079 120467 124529
11184	mmu-mir-423	0.661205	0.6077	10516	59196 59197 59198 59199
11185	Gatm	0.661236	0.6631	11817	3475 44080 44081 44082 44083 110722
11186	mmu-mir-425	0.661238	0.6077	10517	4892 59200 59201 98331
11187	mmu-mir-429	0.661272	0.6078	10519	59202 59203 59204 127791
11188	Gatsl2	0.661296	0.6633	11818	3429 44084 44085 106131 123711 129867
11189	mmu-mir-431	0.661305	0.6078	10520	59205 59206 113260 119817
11190	Gatsl3	0.661326	0.6633	11819	17041 44086 44087 44088 44089 113051
11191	mmu-mir-432	0.661328	0.6078	10521	59207 59208 59209 101761
11192	mmu-mir-433	0.661361	0.6078	10522	59210 59211 59212 110250
11193	mmu-mir-434	0.661383	0.6079	10525	6116 59213 59214 59215
11194	Gba	0.661386	0.6633	11820	15677 44090 44091 44092 110634 121709
11195	mmu-mir-449b	0.661439	0.6079	10526	4385 59218 59219 59220
11196	Gba2	0.661446	0.6633	11821	44093 44094 44095 44096 44097 101793
11197	mmu-mir-449c	0.661484	0.6079	10527	59221 59222 59223 59224
11198	Gbas	0.661521	0.6635	11822	44098 44099 44100 44101 44102 105297
11199	mmu-mir-450a-2	0.661529	0.608	10530	59225 59226 59227 59228
11200	mmu-mir-450b	0.661573	0.6081	10533	59229 59230 59231 59232
11201	Gbe1	0.661596	0.6635	11823	44103 44104 44105 117013 121649 122495
11202	Gbf1	0.661641	0.6636	11826	44106 44107 44108 44109 44110 44111
11203	mmu-mir-453	0.661674	0.6082	10534	6544 59239 99055 123745
11204	mmu-mir-455	0.661696	0.6083	10535	59240 59241 59242 59243
11205	Gbgt1	0.661716	0.6637	11827	19484 44112 44113 44114 44115 106314
11206	mmu-mir-465a	0.661752	0.6084	10539	59245 59246 101613 107393
11207	mmu-mir-465b-1	0.661763	0.6084	10540	14227 59247 100374 107336
11208	mmu-mir-465b-2	0.661774	0.6084	10541	13880 59248 101491 106812
11209	Gbp10	0.661791	0.6639	11828	44116 44117 44118 44119 100182 128143
11210	mmu-mir-465d	0.661808	0.6085	10543	20777 59251 59252 59253
11211	Gbp11	0.661851	0.664	11830	44120 44121 44122 44123 44124 99077
11212	Gbp2b	0.661971	0.6642	11831	44128 44129 109913 117437 125842 126105
11213	mmu-mir-466c-1	0.661975	0.6087	10549	19843 59266 102432 102448
11214	mmu-mir-466c-2	0.661998	0.6088	10554	59267 59268 99521 101658
11215	Gbp3	0.662001	0.6642	11832	44130 44131 44132 44133 114515 116436
11216	mmu-mir-466d	0.66202	0.6088	10555	59269 59270 59271 109793
11217	Gbp4	0.662046	0.6642	11833	11007 44134 44135 44136 104282 120778
11218	Gbp5	0.662091	0.6643	11834	20841 44137 44138 44139 44140 105526
11219	Gbp6	0.662166	0.6644	11835	44141 44142 44143 44144 100992 125399
11220	mmu-mir-467c	0.662199	0.6091	10563	20778 59286 59287 123172
11221	mmu-mir-467d	0.662221	0.6091	10564	16045 59288 103736 122547
11222	Gbp7	0.662226	0.6644	11836	44145 44146 44147 44148 104752 128978
11223	mmu-mir-467e	0.662232	0.6091	10565	17764 59289 59290 59291
11224	mmu-mir-467f	0.662266	0.6091	10566	3144 59292 59293 59294
11225	Gbp8	0.662271	0.6644	11837	5639 44149 44150 107925 122328 127138
11226	Gbp9	0.662316	0.6644	11838	44151 44152 44153 44154 44155 104864
11227	mmu-mir-468	0.662322	0.6092	10567	59296 59297 59298 59299
11228	mmu-mir-470	0.662366	0.6093	10570	59300 59301 59302 99679
11229	Gbx1	0.662391	0.6644	11839	44156 44157 44158 99247 112430 129243
11230	mmu-mir-471	0.6624	0.6093	10571	59303 59304 59305 114757
11231	Gbx2	0.662421	0.6644	11840	14240 44159 44160 44161 44162 44163
11232	mmu-mir-483	0.662433	0.6095	10575	59306 59307 59308 59309
11233	mmu-mir-484	0.662467	0.6095	10576	3274 59310 59311 59312
11234	Gc	0.662496	0.6644	11841	13254 44164 44165 44166 105753 116658
11235	mmu-mir-485	0.662512	0.6096	10577	59313 59314 59315 105846
11236	mmu-mir-486	0.662545	0.6097	10580	59316 59317 59318 111323
11237	Gca	0.662556	0.6645	11842	44167 44168 44169 44170 44171 125244
11238	mmu-mir-487b	0.662579	0.6097	10581	59319 59320 108948 129205
11239	mmu-mir-488	0.662601	0.6097	10582	59321 59322 59323 121446
11240	Gcat	0.662631	0.6646	11843	44172 44173 44174 44175 101354 122973
11241	mmu-mir-489	0.662634	0.6098	10583	59324 59325 59326 109360
11242	mmu-mir-490	0.662657	0.6098	10584	10149 59327 59328 59329
11243	Gcc1	0.662691	0.6646	11844	44176 44177 44178 44179 44180 44181
11244	mmu-mir-491	0.662701	0.6098	10585	59330 59331 59332 59333
11245	mmu-mir-494	0.662768	0.61	10588	59336 59337 59338 98466
11246	mmu-mir-495	0.662802	0.6101	10590	59339 59340 59341 59342
11247	Gcdh	0.662811	0.6647	11845	9860 44185 44186 44187 44188 125503
11248	mmu-mir-496a	0.662836	0.6103	10593	11043 59343 59344 117566
11249	mmu-mir-496b	0.662869	0.6103	10594	59345 59346 59347 119697
11250	mmu-mir-500	0.662914	0.6104	10597	59349 59350 59351 121200
11251	Gcg	0.662931	0.6648	11847	8591 44193 44194 105011 115509 126376
11252	mmu-mir-501	0.662947	0.6104	10598	59352 59353 115128 126586
11253	mmu-mir-504	0.662981	0.6104	10599	59355 59356 59357 103997
11254	mmu-mir-5046	0.663003	0.6104	10600	19334 59358 59359 124202
11255	Gch1	0.663021	0.6649	11848	44198 44199 44200 44201 44202 44203
11256	mmu-mir-509	0.663037	0.6104	10601	59360 59361 59362 121201
11257	mmu-mir-5098	0.66307	0.6104	10602	59363 59364 59365 107278
11258	mmu-mir-5099	0.663092	0.6104	10603	5049 59366 59367 59368
11259	Gchfr	0.663096	0.6649	11849	12026 44204 44205 44206 102877 129967
11260	mmu-mir-5100	0.663137	0.6104	10604	59369 59370 59371 59372
11261	mmu-mir-5103	0.663193	0.6104	10605	59374 59375 59376 59377
11262	Gckr	0.663201	0.6651	11851	44210 44211 44212 102230 110245 117161
11263	mmu-mir-5104	0.663238	0.6104	10606	59378 59379 59380 117324
11264	mmu-mir-5106	0.66326	0.6104	10607	2669 59381 59382 59383
11265	Gclm	0.663276	0.6651	11852	15230 44216 44217 44218 122211 127794
11266	mmu-mir-5107	0.663293	0.6104	10608	3256 59384 59385 59386
11267	Gcm1	0.663321	0.6651	11853	2239 44219 44220 44221 101798 119120
11268	mmu-mir-5108	0.663327	0.6104	10609	2534 59387 59388 59389
11269	mmu-mir-511	0.663372	0.6105	10611	59390 59391 59392 59393
11270	Gcm2	0.663381	0.6653	11854	44222 44223 44224 44225 44226 119151
11271	mmu-mir-5110	0.663405	0.6108	10615	18204 59394 59395 59396
11272	mmu-mir-5112	0.66345	0.6109	10616	59397 59398 59399 59400
11273	Gcn1l1	0.663456	0.6653	11855	44227 44228 44229 44230 44231 119565
11274	mmu-mir-5113	0.663495	0.6109	10617	59401 59402 59403 59404
11275	Gcnt1	0.663516	0.6655	11856	2742 44232 44233 44234 118297 120121
11276	mmu-mir-5114	0.663539	0.6109	10618	59405 59406 105411 124260
11277	mmu-mir-5116	0.66355	0.6109	10619	5132 59407 59408 125304
11278	Gcnt2	0.663561	0.6656	11857	17374 44235 44236 44237 44238 44239
11279	mmu-mir-5118	0.663584	0.6109	10620	59409 59410 59411 122434
11280	mmu-mir-5120	0.663629	0.6109	10621	10555 59414 59415 103952
11281	Gcnt3	0.663652	0.6657	11858	44240 44241 44242 44243 118937 119957
11282	mmu-mir-5121	0.663662	0.6109	10622	59416 59417 59418 124646
11283	mmu-mir-5122	0.663696	0.6109	10623	59419 59420 59421 59422
11284	mmu-mir-5123	0.66374	0.6109	10624	59423 59424 112294 114078
11285	mmu-mir-5124a	0.663763	0.6109	10625	59425 59426 59427 120321
11286	Gcnt7	0.663772	0.6659	11859	44248 44249 44250 44251 44252 116177
11287	mmu-mir-5125	0.663807	0.611	10626	59429 59430 59431 118145
11288	Gcsam	0.663832	0.666	11860	10129 44253 101940 110744 114428 120824
11289	mmu-mir-5128	0.663852	0.611	10627	1059 59434 59435 59436
11290	Gda	0.663892	0.6662	11861	19672 44257 44258 44259 116746 123310
11291	mmu-mir-5129	0.663897	0.6111	10630	59437 59438 59439 98662
11292	mmu-mir-5130	0.66393	0.6111	10631	59440 59441 99477 127657
11293	Gdap1	0.663937	0.6662	11862	16289 44260 44261 102220 108015 126763
11294	mmu-mir-5131	0.663952	0.6112	10632	59442 59443 59444 59445
11295	Gdap1l1	0.663982	0.6662	11863	44262 44263 44264 44265 98489 127992
11296	mmu-mir-5132	0.663986	0.6113	10633	19745 59446 124193 125539
11297	Gdap2	0.664027	0.6662	11864	139 44266 44267 44268 44269 117403
11298	mmu-mir-5134	0.664031	0.6114	10635	59449 59450 59451 123424
11299	mmu-mir-5135	0.664053	0.6114	10636	6560 59452 59453 105486
11300	mmu-mir-5136	0.664086	0.6115	10640	59454 59455 59456 123425
11301	Gde1	0.664102	0.6662	11865	44270 44271 44272 44273 125116 128394
11302	mmu-mir-539	0.664131	0.6115	10641	19977 59459 59460 117985
11303	Gdf1	0.664162	0.6663	11866	44274 44275 44276 44277 117261 122169
11304	mmu-mir-541	0.664176	0.6116	10647	59462 59463 59464 100245
11305	mmu-mir-544	0.664243	0.6117	10651	59468 59469 59470 117903
11306	Gdf11	0.664267	0.6664	11867	8043 44282 44283 44284 44285 44286
11307	mmu-mir-546	0.664276	0.6118	10652	59471 59472 59473 59474
11308	mmu-mir-547	0.66431	0.6118	10653	5501 59475 59476 59477
11309	mmu-mir-551b	0.664355	0.6119	10656	59478 59479 59480 104870
11310	Gdf15	0.664357	0.6664	11868	44287 44288 44289 44290 101768 115439
11311	Gdf2	0.664402	0.6664	11869	20401 44291 44292 44293 44294 44295
11312	mmu-mir-5617	0.664444	0.6119	10657	59486 59487 59488 59489
11313	mmu-mir-5619	0.664511	0.612	10661	59492 59493 59494 113964
11314	mmu-mir-5620	0.664544	0.612	10662	59495 59496 117364 123173
11315	Gdf5	0.664552	0.6665	11870	44300 44301 44302 44303 121715 127795
11316	mmu-mir-5621	0.664556	0.612	10663	5655 59497 59498 125427
11317	mmu-mir-5622	0.664589	0.612	10664	59499 59500 59501 123001
11318	mmu-mir-5623	0.664623	0.6121	10665	59502 59503 59504 126687
11319	Gdf7	0.664642	0.6665	11871	44306 44307 44308 44309 44310 44311
11320	mmu-mir-5624	0.664656	0.6121	10666	59505 59506 59507 59508
11321	mmu-mir-5625	0.664701	0.6122	10668	59509 59510 59511 119007
11322	mmu-mir-5626	0.664723	0.6122	10669	5874 59512 59513 124469
11323	Gdf9	0.664732	0.6665	11872	44312 44313 44314 44315 110564 128867
11324	mmu-mir-5627	0.664757	0.6123	10671	59514 59515 59516 59517
11325	Gdi1	0.664777	0.6665	11873	14727 44316 44317 44318 104336 106380
11326	mmu-mir-5709	0.664801	0.6123	10672	3293 59519 59520 125540
11327	Gdi2	0.664822	0.6665	11874	16067 44319 44320 44321 44322 117438
11328	mmu-mir-5710	0.664835	0.6124	10676	59521 59522 59523 59524
11329	Gdnf	0.664882	0.6665	11875	12913 44323 44324 110714 125417 129890
11330	mmu-mir-582	0.664891	0.6124	10677	59526 59527 59528 114712
11331	mmu-mir-592	0.664924	0.6124	10678	59529 59530 108382 128015
11332	Gdpd1	0.664927	0.6667	11876	44325 44326 44327 44328 44329 44330
11333	mmu-mir-598	0.664935	0.6125	10682	1111 59531 59532 59533
11334	mmu-mir-599	0.66498	0.6125	10683	59534 59535 59536 59537
11335	Gdpd2	0.665002	0.6667	11877	7714 44331 44332 44333 44334 44335
11336	mmu-mir-615	0.665014	0.6125	10684	1558 59538 59539 59540
11337	mmu-mir-6237	0.665069	0.6127	10687	59542 59543 59544 104003
11338	mmu-mir-6238	0.665103	0.6127	10688	59545 59546 106308 128077
11339	Gdpd4	0.665122	0.6668	11878	44338 44339 44340 44341 44342 107766
11340	mmu-mir-6239	0.665125	0.6127	10689	59547 59548 59549 123514
11341	mmu-mir-6241	0.665148	0.6127	10690	11634 59550 59551 59552
11342	mmu-mir-6244	0.665192	0.6128	10693	59553 59554 59555 59556
11343	Gdpd5	0.665197	0.6668	11879	44343 44344 44345 44346 44347 125203
11344	mmu-mir-6335	0.665237	0.6128	10694	59557 59558 59559 59560
11345	Gdpgp1	0.665257	0.6668	11880	4773 44348 44349 44350 44351 112108
11346	mmu-mir-6336	0.665282	0.6128	10695	59561 59562 59563 124143
11347	mmu-mir-6337	0.665315	0.6128	10696	59564 59565 59566 120605
11348	mmu-mir-6338	0.665349	0.6128	10697	59567 59568 59569 124549
11349	Gemin2	0.665377	0.6671	11881	44355 44356 44357 44358 127887 129832
11350	mmu-mir-6339	0.665382	0.6129	10698	59570 59571 59572 129699
11351	mmu-mir-6340	0.665405	0.6129	10699	6644 59573 127414 128163
11352	mmu-mir-6341	0.665427	0.6129	10700	59574 59575 109092 116809
11353	mmu-mir-6342	0.665438	0.6129	10701	12256 59576 122600 122976
11354	mmu-mir-6344	0.66546	0.6131	10706	9539 59578 59579 120167
11355	mmu-mir-6345	0.665494	0.6131	10707	59580 59581 115129 123717
11356	Gemin5	0.665497	0.6673	11883	44363 44364 44365 44366 116513 118807
11357	mmu-mir-6346	0.665516	0.6131	10708	59582 59583 59584 99466
11358	Gemin6	0.665542	0.6673	11884	1176 44367 44368 44369 44370 44371
11359	mmu-mir-6347	0.66555	0.6131	10709	59585 59586 59587 59588
11360	mmu-mir-6348	0.665583	0.6132	10710	5730 59589 119855 123532
11361	mmu-mir-6349	0.665606	0.6132	10711	59590 59591 59592 114220
11362	Gemin7	0.665632	0.6674	11885	44372 44373 44374 44375 44376 44377
11363	mmu-mir-6351	0.665639	0.6132	10712	17588 59594 59595 59596
11364	mmu-mir-6352	0.665684	0.6132	10713	59597 59598 59599 111187
11365	mmu-mir-6353	0.665706	0.6132	10714	6850 59600 59601 125190
11366	Gemin8	0.665722	0.6674	11886	44378 44379 44380 44381 101404 109259
11367	mmu-mir-6354	0.665728	0.6132	10715	4636 59602 59603 128565
11368	mmu-mir-6355	0.665751	0.6133	10716	7982 59604 59605 59606
11369	mmu-mir-6356	0.665784	0.6135	10720	6329 59607 59608 59609
11370	Get4	0.665812	0.6674	11887	750 44385 44386 44387 44388 119345
11371	mmu-mir-6357	0.665829	0.6135	10721	59610 59611 128213 129694
11372	mmu-mir-6358	0.66584	0.6135	10722	19207 59612 98666 123282
11373	mmu-mir-6359	0.665862	0.6136	10723	59613 59614 59615 59616
11374	mmu-mir-6360	0.665896	0.6137	10730	9303 59617 59618 59619
11375	mmu-mir-6361	0.665929	0.6137	10731	3666 59620 59621 59622
11376	Gfer	0.665947	0.6674	11888	44393 44394 44395 44396 44397 44398
11377	mmu-mir-6362	0.665974	0.6138	10733	59623 59624 59625 117037
11378	mmu-mir-6363	0.665996	0.6138	10734	6092 59626 59627 119627
11379	mmu-mir-6364	0.66603	0.6138	10735	59628 59629 59630 113622
11380	Gfi1	0.666037	0.6674	11889	44399 44400 44401 44402 44403 44404
11381	mmu-mir-6365	0.666052	0.6138	10736	17737 59631 59632 112842
11382	mmu-mir-6366	0.666086	0.614	10739	59633 59634 59635 59636
11383	Gfi1b	0.666112	0.6674	11890	10598 44405 44406 112945 120652 120967
11384	mmu-mir-6367	0.666119	0.614	10740	5700 59637 59638 115574
11385	mmu-mir-6368	0.666153	0.614	10741	59639 59640 59641 101062
11386	Gfm1	0.666157	0.6675	11891	44407 44408 44409 44410 44411 44412
11387	mmu-mir-6369	0.666186	0.6141	10742	59642 59643 59644 59645
11388	mmu-mir-6370	0.666231	0.6143	10744	59646 59647 59648 120653
11389	Gfm2	0.666247	0.6675	11892	44413 44414 44415 44416 104779 107161
11390	mmu-mir-6371	0.666253	0.6145	10753	7308 59649 59650 111473
11391	mmu-mir-6372	0.666287	0.6146	10754	59651 59652 111996 120093
11392	Gfod1	0.666292	0.6678	11893	20506 44417 44418 44419 44420 126199
11393	mmu-mir-6373	0.666309	0.6146	10755	59653 59654 59655 109984
11394	mmu-mir-6374	0.666343	0.6146	10756	59656 59657 59658 120126
11395	Gfod2	0.666352	0.668	11894	16208 44421 44422 44423 44424 113829
11396	mmu-mir-6375	0.666376	0.6146	10757	59659 59660 59661 124761
11397	mmu-mir-6376	0.66641	0.6146	10758	59662 59663 115445 122676
11398	Gfpt1	0.666412	0.6681	11895	13644 44425 44426 44427 44428 44429
11399	mmu-mir-6378	0.666454	0.6146	10759	59666 59667 59668 123985
11400	mmu-mir-6380	0.666488	0.6147	10761	10862 59670 59671 59672
11401	Gfpt2	0.666502	0.6683	11896	44430 44431 44432 44433 116140 127651
11402	mmu-mir-6382	0.666555	0.6149	10764	59675 59676 59677 114064
11403	Gfra1	0.666562	0.6684	11897	44434 44435 44436 44437 44438 106712
11404	mmu-mir-6383	0.666577	0.615	10766	10208 59678 59679 125428
11405	mmu-mir-6384	0.666611	0.6151	10767	59680 59681 59682 128635
11406	Gfra2	0.666622	0.6684	11898	19868 44439 44440 44441 44442 125689
11407	mmu-mir-6385	0.666644	0.6151	10768	59683 59684 59685 119877
11408	mmu-mir-6386	0.666667	0.6151	10769	10322 59686 59687 122287
11409	Gfra3	0.666682	0.6685	11899	11099 44443 44444 100039 116410 120617
11410	mmu-mir-6388	0.666711	0.6151	10770	11312 59690 124762 125948
11411	mmu-mir-6389	0.666723	0.6152	10772	7134 59691 59692 59693
11412	Gfra4	0.666727	0.6686	11900	44445 44446 44447 99350 111995 113961
11413	mmu-mir-6390	0.666767	0.6155	10784	59694 59695 120606 121956
11414	mmu-mir-6391	0.66679	0.6156	10786	59696 59697 120807 122175
11415	mmu-mir-6392	0.666812	0.6157	10789	59698 59699 59700 118967
11416	Gga1	0.666847	0.6687	11901	5768 44454 44455 44456 105875 118617
11417	mmu-mir-6394	0.666868	0.6157	10790	59703 59704 59705 129992
11418	mmu-mir-6395	0.66689	0.6157	10791	11205 59706 59707 59708
11419	Gga2	0.666892	0.6687	11902	1966 44457 44458 44459 44460 113061
11420	mmu-mir-6396	0.666935	0.6158	10792	59709 59710 59711 109315
11421	Gga3	0.666952	0.6687	11903	8626 44461 44462 104825 106417 127397
11422	mmu-mir-6399	0.666979	0.6159	10793	1797 59714 59715 101332
11423	Ggct	0.667012	0.6687	11904	13952 44465 44466 44467 44468 120154
11424	mmu-mir-6400	0.667013	0.6159	10794	59716 59717 59718 102884
11425	mmu-mir-6401	0.667035	0.6159	10795	5635 59719 59720 59721
11426	mmu-mir-6402	0.66708	0.6159	10796	59722 59723 59724 106638
11427	Ggcx	0.667087	0.6688	11905	44469 44470 44471 44472 118466 121499
11428	mmu-mir-6403	0.667102	0.6159	10797	2678 59725 59726 99372
11429	mmu-mir-6404	0.667125	0.616	10799	13226 59727 59728 59729
11430	Ggh	0.667147	0.6688	11906	44473 44474 44475 99902 124900 126015
11431	mmu-mir-6405	0.667169	0.616	10800	59730 59731 59732 122677
11432	mmu-mir-6406	0.667192	0.6161	10803	5731 59733 59734 124308
11433	mmu-mir-6407	0.667225	0.6162	10805	59735 59736 59737 59738
11434	Ggnbp2	0.667252	0.6689	11907	1162 44481 44482 44483 109736 118989
11435	mmu-mir-6408	0.66727	0.6162	10806	59739 59740 59741 59742
11436	Ggps1	0.667312	0.6689	11908	44484 44485 44486 111107 112803 113231
11437	mmu-mir-6409	0.667315	0.6164	10810	59743 59744 59745 103757
11438	mmu-mir-6410	0.667348	0.6164	10811	59746 59747 59748 59749
11439	Ggt1	0.667357	0.669	11909	44487 44488 44489 44490 44491 110019
11440	mmu-mir-6411	0.667393	0.6164	10812	59750 59751 59752 119895
11441	mmu-mir-6412	0.667426	0.6164	10813	59753 59754 59755 59756
11442	Ggt6	0.667462	0.6691	11910	44494 44495 44496 44497 44498 122115
11443	mmu-mir-6413	0.667471	0.6164	10814	59757 59758 59759 112614
11444	mmu-mir-6414	0.667504	0.6164	10815	59760 59761 59762 119712
11445	Ggt7	0.667537	0.6692	11911	44499 44500 44501 44502 44503 109791
11446	mmu-mir-6416	0.667538	0.6164	10816	8193 59764 59765 59766
11447	mmu-mir-6418	0.667583	0.6164	10817	19341 59768 59769 113868
11448	mmu-mir-6419	0.667616	0.6164	10818	59770 59771 59772 127925
11449	mmu-mir-6420	0.66765	0.6164	10819	59773 59774 59775 59776
11450	Gh	0.667657	0.6693	11913	44507 44508 99091 102807 102961 113478
11451	mmu-mir-6481	0.667694	0.6164	10820	59777 59778 113408 127129
11452	mmu-mir-6516	0.667717	0.6165	10822	59779 59780 59781 122548
11453	Ghr	0.667747	0.6694	11914	44513 44514 44515 44516 100776 101367
11454	mmu-mir-652	0.66775	0.6165	10823	59782 59783 113372 126594
11455	mmu-mir-653	0.667761	0.6165	10824	19675 59784 99373 105847
11456	mmu-mir-6537	0.667772	0.6165	10825	4979 59785 59786 59787
11457	Ghrh	0.667792	0.6695	11916	11287 44517 44518 44519 44520 44521
11458	mmu-mir-6539	0.667828	0.6165	10826	59789 59790 59791 59792
11459	mmu-mir-654	0.667873	0.6165	10827	59793 59794 59795 128458
11460	Ghrhr	0.667882	0.6695	11917	44522 44523 44524 44525 106891 119160
11461	mmu-mir-6540	0.667906	0.6166	10828	59796 59797 59798 98939
11462	Ghrl	0.667942	0.6697	11918	44526 44527 44528 44529 100232 116459
11463	mmu-mir-6546	0.667951	0.6166	10829	59800 59801 59802 109316
11464	mmu-mir-664	0.667985	0.6166	10830	59803 59804 59805 99508
11465	mmu-mir-665	0.668018	0.6166	10831	59806 59807 59808 59809
11466	Gid4	0.668032	0.6697	11919	44532 44533 44534 44535 119500 126144
11467	mmu-mir-666	0.668052	0.6166	10832	8951 59810 59811 59812
11468	mmu-mir-667	0.668096	0.6166	10833	59813 59814 59815 125670
11469	mmu-mir-668	0.668119	0.6166	10834	12919 59816 59817 120972
11470	mmu-mir-669a-1	0.668141	0.6166	10835	10980 59818 59819 98404
11471	Gigyf1	0.668167	0.6698	11920	16065 44542 44543 44544 44545 44546
11472	mmu-mir-669a-2	0.668219	0.6167	10836	59824 59825 98260 101812
11473	mmu-mir-669a-3	0.66823	0.6167	10837	12352 59826 59827 59828
11474	Gigyf2	0.668257	0.6698	11921	44547 44548 44549 119001 119645 123898
11475	Gimap1	0.668287	0.6698	11922	3491 44550 44551 44552 44553 44554
11476	mmu-mir-669c	0.668342	0.6167	10838	20916 59836 59837 59838
11477	Gimap4	0.668377	0.6699	11923	3725 44556 44557 114253 118360 118860
11478	mmu-mir-669d-2	0.668387	0.6168	10842	2402 59840 59841 102885
11479	mmu-mir-669e	0.66842	0.6168	10843	59842 59843 59844 59845
11480	mmu-mir-669f	0.668465	0.6168	10844	59846 59847 121222 122214
11481	Gimap6	0.668467	0.6699	11924	44561 44562 44563 44564 106509 108039
11482	mmu-mir-669h	0.668498	0.6168	10845	59849 59850 59851 98036
11483	Gimap7	0.668527	0.6701	11925	44565 44566 44567 44568 44569 44570
11484	mmu-mir-669j	0.668532	0.6169	10846	59852 59853 98668 99033
11485	mmu-mir-669k	0.668554	0.617	10848	59854 59855 59856 59857
11486	mmu-mir-669m-1	0.66861	0.6171	10850	20781 59860 116895 121775
11487	mmu-mir-669m-2	0.668621	0.6171	10851	2086 59861 59862 59863
11488	Ginm1	0.668692	0.6704	11926	44576 44577 44578 102288 115224 125027
11489	mmu-mir-670	0.668722	0.6172	10853	59869 59870 59871 102093
11490	Gins1	0.668737	0.6708	11927	44579 44580 44581 44582 104361 117968
11491	mmu-mir-671	0.668755	0.6173	10856	59872 59873 59874 59875
11492	Gins2	0.668782	0.6708	11928	1563 44583 44584 44585 44586 44587
11493	mmu-mir-6715	0.668789	0.6174	10857	6040 59876 59877 59878
11494	mmu-mir-672	0.668822	0.6176	10861	1957 59879 59880 59881
11495	mmu-mir-673	0.668856	0.6176	10862	5597 59882 59883 127877
11496	Gins3	0.668857	0.6709	11929	14097 44588 44589 44590 44591 44592
11497	mmu-mir-674	0.668889	0.6177	10865	59884 59885 120713 126869
11498	mmu-mir-675	0.668901	0.6177	10866	1959 59886 59887 118672
11499	mmu-mir-676	0.668934	0.6177	10867	59888 59889 59890 59891
11500	Gins4	0.668947	0.6709	11930	44593 44594 44595 44596 44597 44598
11501	mmu-mir-6769b	0.668968	0.6177	10868	5936 59892 59893 122589
11502	mmu-mir-677	0.669001	0.6177	10869	59894 59895 59896 59897
11503	Gip	0.669022	0.6709	11931	18017 44599 44600 44601 121012 128716
11504	mmu-mir-678	0.669046	0.6177	10870	59898 59899 59900 59901
11505	Gipc1	0.669067	0.671	11933	4338 44602 44603 107350 109007 130115
11506	mmu-mir-679	0.66909	0.6179	10877	59902 59903 59904 59905
11507	mmu-mir-680-1	0.669135	0.618	10880	59906 59907 59908 59909
11508	mmu-mir-680-2	0.66918	0.6181	10884	59910 59911 59912 116144
11509	Gipr	0.669187	0.6713	11934	6170 44610 44611 101224 106490 118550
11510	mmu-mir-680-3	0.669213	0.6181	10885	59913 59914 59915 127291
11511	Git1	0.669217	0.6713	11935	18728 44612 44613 116631 120708 128361
11512	mmu-mir-681	0.669236	0.6182	10886	5146 59916 59917 59918
11513	Git2	0.669247	0.6713	11936	4328 44614 44615 44616 44617 98985
11514	mmu-mir-682	0.66928	0.6182	10887	59919 59920 59921 59922
11515	mmu-mir-683-1	0.669314	0.6183	10889	11482 59923 59924 100466
11516	mmu-mir-683-2	0.669336	0.6183	10890	10958 59925 59926 100576
11517	mmu-mir-686	0.669426	0.6184	10891	3423 59933 126552 128837
11518	Gja5	0.669457	0.6716	11937	44627 44628 44629 44630 44631 118914
11519	mmu-mir-688	0.669459	0.6185	10892	59935 59936 59937 116047
11520	mmu-mir-6896	0.669493	0.6185	10893	59938 59939 59940 98954
11521	mmu-mir-6898	0.669537	0.6185	10894	17855 59943 59944 59945
11522	Gja8	0.669592	0.6717	11938	44636 44637 44638 100137 111450 114525
11523	mmu-mir-690	0.669593	0.6185	10895	59947 59948 107032 112985
11524	mmu-mir-6900	0.669615	0.6185	10896	59949 59950 59951 59952
11525	Gjb1	0.669622	0.6717	11939	14149 44639 44640 44641 44642 103379
11526	mmu-mir-6901	0.66966	0.6185	10897	59953 59954 59955 59956
11527	Gjb2	0.669682	0.6717	11940	518 44643 44644 44645 120732 122889
11528	mmu-mir-6902	0.669694	0.6185	10898	3125 59957 59958 129540
11529	mmu-mir-6903	0.669716	0.6186	10900	5351 59959 112756 122176
11530	mmu-mir-6904	0.669738	0.6186	10901	59960 59961 59962 59963
11531	Gjb3	0.669742	0.6717	11941	44646 44647 44648 44649 44650 44651
11532	mmu-mir-6905	0.669783	0.6186	10902	59964 59965 59966 101460
11533	mmu-mir-6906	0.669816	0.6186	10903	59967 59968 59969 59970
11534	Gjb4	0.669817	0.6717	11942	7702 44652 44653 44654 44655 106819
11535	mmu-mir-6908	0.669861	0.6187	10907	7170 59972 113926 117405
11536	Gjb5	0.669877	0.6717	11943	8103 44656 44657 44658 103041 106265
11537	mmu-mir-6909	0.669884	0.6187	10908	59973 59974 59975 59976
11538	Gjb6	0.669922	0.6718	11944	8164 44659 44660 100071 125749 128644
11539	mmu-mir-691	0.669928	0.6188	10910	59977 59978 59979 123034
11540	mmu-mir-6910	0.669962	0.6188	10911	59980 59981 59982 59983
11541	mmu-mir-6911	0.670006	0.6188	10912	59984 59985 114919 123384
11542	Gjc2	0.670027	0.6719	11945	44665 44666 44667 44668 101682 106157
11543	mmu-mir-6912	0.670029	0.6188	10913	59986 59987 105897 121613
11544	mmu-mir-6914	0.670062	0.6188	10914	59989 59990 59991 59992
11545	Gjd2	0.670102	0.672	11946	44670 44671 44672 108031 125877 127182
11546	mmu-mir-6915	0.670107	0.6189	10916	59993 59994 59995 128628
11547	mmu-mir-6916	0.67014	0.6189	10917	59996 59997 59998 100508
11548	mmu-mir-6917	0.670174	0.6189	10918	59999 60000 124700 124829
11549	mmu-mir-6919	0.670219	0.6189	10919	60003 60004 110761 112757
11550	Gje1	0.670222	0.6723	11947	44678 44679 44680 101136 115241 123848
11551	mmu-mir-692-1	0.67023	0.619	10920	18111 60005 60006 128312
11552	mmu-mir-692-2	0.670252	0.619	10921	6959 60007 60008 60009
11553	mmu-mir-692-3	0.670286	0.619	10922	9191 60010 60011 60012
11554	Gkap1	0.670297	0.6723	11948	21016 44684 44685 44686 44687 98490
11555	mmu-mir-6920	0.670319	0.619	10923	17853 60013 113017 124583
11556	mmu-mir-6921	0.670341	0.619	10924	60014 60015 60016 113176
11557	Gkn1	0.670372	0.6723	11949	44688 44689 44690 44691 106427 123849
11558	mmu-mir-6922	0.670375	0.619	10925	60017 60018 60019 60020
11559	mmu-mir-6923	0.67042	0.619	10926	60021 60022 60023 113551
11560	Gkn2	0.670432	0.6724	11950	44692 44693 44694 44695 100930 105850
11561	mmu-mir-6924	0.670453	0.619	10927	60024 60025 60026 122007
11562	mmu-mir-6925	0.670487	0.619	10928	60027 60028 60029 127949
11563	Gkn3	0.670492	0.6727	11951	44696 44697 44698 44699 44700 110595
11564	mmu-mir-6926	0.670509	0.619	10929	9771 60030 60031 60032
11565	mmu-mir-6927	0.670554	0.619	10930	60033 60034 60035 60036
11566	Glb1	0.670582	0.6729	11952	14920 44703 44704 104675 109712 120629
11567	mmu-mir-6928	0.670598	0.6191	10932	60037 60038 60039 60040
11568	mmu-mir-6929	0.670632	0.6191	10933	5891 60041 60042 60043
11569	mmu-mir-693	0.670665	0.6191	10934	5295 60044 60045 116098
11570	mmu-mir-6930	0.670699	0.6192	10938	60046 60047 60048 125541
11571	Glb1l3	0.670717	0.6731	11953	9302 44712 44713 44714 44715 111999
11572	mmu-mir-6931	0.670732	0.6192	10939	60049 60050 60051 122215
11573	mmu-mir-6933	0.670777	0.6193	10942	2915 60054 121392 122804
11574	Glcci1	0.670792	0.6734	11954	44716 44717 44718 44719 103842 118809
11575	mmu-mir-6934	0.670799	0.6193	10943	60055 60056 60057 60058
11576	mmu-mir-6935	0.670833	0.6194	10946	12462 60059 60060 128691
11577	mmu-mir-6936	0.670866	0.6194	10947	60061 60062 113053 122678
11578	Gldc	0.670882	0.6734	11955	44722 44723 44724 105190 106005 112846
11579	mmu-mir-6937	0.670889	0.6194	10948	60063 60064 60065 128391
11580	mmu-mir-6938	0.670911	0.6194	10949	9452 60066 60067 60068
11581	Gldn	0.670927	0.6735	11956	44725 44726 44727 44728 117875 122522
11582	mmu-mir-6939	0.670956	0.6195	10951	60069 60070 60071 99186
11583	Gle1	0.670972	0.6735	11957	5587 44729 44730 44731 44732 44733
11584	mmu-mir-694	0.670989	0.6196	10954	60072 60073 60074 108949
11585	mmu-mir-6940	0.671012	0.6196	10955	6921 60075 60076 60077
11586	mmu-mir-6941	0.671056	0.6196	10956	60078 60079 60080 125772
11587	Glg1	0.671062	0.6735	11958	44734 44735 44736 44737 44738 129268
11588	mmu-mir-6942	0.671079	0.6196	10957	2199 60081 60082 60083
11589	Gli1	0.671122	0.6736	11959	19253 44739 44740 44741 112609 117509
11590	mmu-mir-6943	0.671123	0.6197	10958	60084 60085 60086 60087
11591	mmu-mir-6944	0.671168	0.6198	10960	60088 60089 60090 110956
11592	Gli2	0.671182	0.6736	11960	44742 44743 44744 44745 44746 112079
11593	mmu-mir-6945	0.671202	0.6199	10962	60091 60092 60093 60094
11594	mmu-mir-6946	0.671246	0.6199	10963	60095 60096 60097 60098
11595	Gli3	0.671257	0.6738	11961	44747 44748 44749 44750 98986 120410
11596	mmu-mir-6947	0.671291	0.6199	10964	60099 60100 60101 121080
11597	Glipr1	0.671302	0.6738	11962	9349 44751 44752 44753 44754 105841
11598	mmu-mir-6948	0.671324	0.6199	10965	60102 60103 60104 60105
11599	mmu-mir-6949	0.671358	0.62	10967	19321 60106 60107 60108
11600	Glipr1l1	0.671362	0.674	11963	10630 44755 44756 44757 44758 44759
11601	mmu-mir-695	0.671403	0.6201	10968	60109 60110 60111 60112
11602	Glipr1l2	0.671437	0.6741	11964	14859 44760 44761 44762 99692 124980
11603	mmu-mir-6952	0.67147	0.6202	10970	5286 60116 60117 60118
11604	Glipr2	0.671482	0.6742	11965	6605 44763 44764 44765 44766 122604
11605	mmu-mir-6953	0.671514	0.6203	10971	60119 60120 60121 60122
11606	mmu-mir-6955	0.67157	0.6204	10974	60124 60125 60126 112893
11607	Glis2	0.671587	0.6743	11966	880 44770 44771 44772 44773 125861
11608	mmu-mir-6956	0.671592	0.6204	10975	4805 60127 60128 113623
11609	mmu-mir-6957	0.671626	0.6204	10976	60129 60130 60131 126056
11610	mmu-mir-6958	0.671659	0.6204	10977	60132 60133 60134 60135
11611	Glis3	0.671662	0.6744	11968	44774 44775 44776 103275 119926 129149
11612	mmu-mir-6959	0.671704	0.6206	10980	60136 60137 60138 60139
11613	Glo1	0.671722	0.6744	11969	44778 44779 44780 44781 44782 115522
11614	mmu-mir-6960	0.671749	0.6206	10981	60140 60141 60142 60143
11615	mmu-mir-6961	0.671793	0.6206	10982	60144 60145 60146 60147
11616	Glod4	0.671797	0.6745	11970	44783 44784 44785 44786 125506 128994
11617	mmu-mir-6962	0.671827	0.6206	10983	14990 60148 60149 60150
11618	Glod5	0.671842	0.6745	11971	12382 44787 44788 44789 105191 114916
11619	mmu-mir-6963	0.671872	0.6209	10988	60151 60152 60153 60154
11620	mmu-mir-6964	0.671905	0.6209	10989	1250 60155 113373 128036
11621	mmu-mir-6965	0.671928	0.621	10991	60156 60157 60158 60159
11622	mmu-mir-6966	0.671972	0.621	10992	60160 60161 60162 60163
11623	Glra1	0.672007	0.6745	11972	44797 44798 44799 121650 122834 129095
11624	Glra3	0.672082	0.6747	11973	11070 44803 44804 44805 44806 117899
11625	mmu-mir-6968	0.672095	0.6212	10995	2193 60172 60173 128379
11626	mmu-mir-6969	0.672129	0.6212	10996	60174 60175 98460 127807
11627	mmu-mir-697	0.672151	0.6212	10997	60176 60177 60178 121972
11628	mmu-mir-6970	0.672173	0.6212	10998	11246 60179 60180 60181
11629	mmu-mir-6973a	0.672229	0.6213	11002	10801 60184 60185 60186
11630	Glrp1	0.672247	0.6749	11974	44813 44814 44815 44816 44817 116969
11631	mmu-mir-6973b	0.672274	0.6213	11003	60187 60188 112716 118861
11632	mmu-mir-6974	0.672285	0.6214	11005	5576 60189 117184 120027
11633	mmu-mir-6975	0.672296	0.6215	11006	1543 60190 60191 60192
11634	Glrx	0.672307	0.6749	11975	3470 44818 44819 103020 112664 114233
11635	mmu-mir-6976	0.672341	0.6215	11007	60193 60194 60195 117526
11636	mmu-mir-6977	0.672363	0.6216	11009	5964 60196 60197 60198
11637	mmu-mir-6978	0.672397	0.6217	11010	3886 60199 60200 60201
11638	Glrx3	0.672397	0.6749	11976	44823 44824 44825 44826 44827 44828
11639	mmu-mir-698	0.672464	0.6217	11011	60204 60205 60206 122732
11640	mmu-mir-6980	0.672497	0.6217	11012	60207 60208 60209 114664
11641	mmu-mir-6981	0.672531	0.6218	11014	60210 60211 60212 115947
11642	Gls2	0.672562	0.675	11977	44834 44835 44836 44837 44838 130158
11643	mmu-mir-6982	0.672564	0.6218	11015	60213 60214 60215 107549
11644	mmu-mir-6984	0.67262	0.6218	11016	60218 60219 60220 60221
11645	Glt1d1	0.672622	0.6752	11978	16166 44839 44840 106726 114198 118818
11646	mmu-mir-6985	0.672665	0.6219	11018	60222 60223 60224 118589
11647	Glt28d2	0.672712	0.6753	11979	16800 44845 44846 44847 44848 44849
11648	mmu-mir-6987	0.672721	0.6219	11019	60227 60228 60229 60230
11649	mmu-mir-6988	0.672765	0.6219	11020	60231 60232 60233 60234
11650	Glt6d1	0.672802	0.6753	11980	44850 44851 44852 44853 44854 44855
11651	mmu-mir-6989	0.67281	0.6221	11027	60235 60236 60237 128855
11652	mmu-mir-6990	0.672843	0.6223	11032	60238 60239 60240 60241
11653	mmu-mir-6991	0.672877	0.6224	11034	13796 60242 60243 60244
11654	Glt8d1	0.672892	0.6753	11981	44856 44857 106209 117359 119170 124772
11655	Glt8d2	0.672907	0.6753	11982	17539 44858 44859 44860 121757 126049
11656	mmu-mir-6992	0.67291	0.6224	11035	20384 60245 60246 117095
11657	mmu-mir-6993	0.672944	0.6224	11036	60247 60248 60249 60250
11658	Gltp	0.672952	0.6753	11983	4874 44861 44862 44863 106699 123494
11659	mmu-mir-6995	0.672989	0.6226	11044	938 60252 60253 60254
11660	Gltpd1	0.673012	0.6755	11985	44864 44865 44866 44867 110794 114284
11661	mmu-mir-6996	0.673033	0.6226	11045	60255 60256 105487 121257
11662	mmu-mir-6997	0.673044	0.6226	11046	541 60257 60258 121958
11663	Gltpd2	0.673057	0.6755	11986	17727 44868 44869 44870 44871 124222
11664	mmu-mir-6998	0.673067	0.6227	11050	12208 60259 60260 60261
11665	mmu-mir-6999	0.673112	0.6228	11057	60262 60263 60264 60265
11666	Gltscr1	0.673117	0.6755	11987	12723 44872 44873 44874 44875 111525
11667	mmu-mir-700	0.673156	0.6229	11059	60266 60267 60268 109794
11668	Gltscr1l	0.673177	0.6757	11988	19032 44876 44877 128362 128791 129786
11669	mmu-mir-7000	0.673179	0.6229	11060	21119 60269 60270 119628
11670	Gltscr2	0.673207	0.6757	11989	9111 44878 44879 44880 105245 105976
11671	mmu-mir-7001	0.673212	0.6229	11061	60271 60272 60273 60274
11672	mmu-mir-7002	0.673257	0.6229	11062	60275 60276 60277 60278
11673	Glud1	0.673267	0.6758	11990	44881 44882 112197 114342 117900 129145
11674	Glul	0.673282	0.6758	11991	9861 44883 44884 44885 108988 121398
11675	mmu-mir-7003	0.673301	0.623	11064	60279 60280 60281 124520
11676	mmu-mir-7004	0.673335	0.623	11065	60282 60283 60284 60285
11677	Glyat	0.673342	0.6758	11992	44886 44887 44888 44889 44890 106458
11678	mmu-mir-7005	0.67338	0.6231	11066	60286 60287 60288 60289
11679	Glyatl3	0.673417	0.6758	11993	44891 44892 44893 113347 122886 123922
11680	mmu-mir-7006	0.673424	0.6231	11067	60290 60291 100423 116520
11681	mmu-mir-7007	0.673447	0.6231	11068	60292 60293 60294 60295
11682	Glycam1	0.673447	0.6758	11994	7515 44894 44895 44896 118307 122100
11683	mmu-mir-7008	0.67348	0.6231	11069	18771 60296 60297 118309
11684	Glyctk	0.673492	0.6759	11995	12471 44897 44898 44899 110966 111926
11685	mmu-mir-7009	0.673514	0.6231	11070	60298 60299 60300 110588
11686	Glyr1	0.673537	0.6759	11996	9826 44900 44901 44902 105892 106418
11687	mmu-mir-701	0.673547	0.6231	11071	60301 60302 60303 60304
11688	mmu-mir-7010	0.673581	0.6231	11072	57 60305 60306 125045
11689	Gm10024	0.673597	0.676	11997	44903 44904 44905 44906 104210 123813
11690	mmu-mir-7011	0.673603	0.6231	11073	5833 60307 120127 129916
11691	mmu-mir-7012	0.673625	0.6231	11074	60308 60309 60310 60311
11692	Gm10057	0.673642	0.676	11998	15739 44907 44908 44909 108760 109149
11693	mmu-mir-7013	0.67367	0.6231	11075	60312 60313 117231 123283
11694	mmu-mir-7014	0.673692	0.6231	11076	60314 60315 60316 60317
11695	Gm10094	0.673732	0.676	11999	12051 44913 44914 44915 44916 44917
11696	mmu-mir-7015	0.673737	0.6231	11077	60318 60319 60320 123302
11697	mmu-mir-7016	0.673771	0.6231	11078	60321 60322 60323 60324
11698	mmu-mir-7017	0.673804	0.6231	11079	11624 60325 60326 99713
11699	Gm101	0.673807	0.676	12000	16931 44918 44919 44920 104302 127968
11700	mmu-mir-7018	0.673826	0.6231	11080	828 60327 60328 60329
11701	Gm10100	0.673852	0.676	12001	17185 44921 44922 44923 44924 99797
11702	mmu-mir-7019	0.673871	0.6233	11086	60330 60331 60332 110762
11703	mmu-mir-702	0.673905	0.6233	11087	60333 60334 60335 121414
11704	mmu-mir-7020	0.673938	0.6233	11088	60336 60337 60338 60339
11705	Gm10142	0.673942	0.6762	12003	44926 44927 44928 98609 99667 100936
11706	Gm10147	0.673972	0.6763	12004	20128 44929 101368 101626 102875 104088
11707	mmu-mir-7022	0.673994	0.6233	11089	60341 60342 60343 102310
11708	Gm10220	0.674002	0.6763	12005	44930 44931 44932 104142 113446 121651
11709	mmu-mir-7023	0.674027	0.6233	11090	60344 60345 60346 104461
11710	Gm10228	0.674047	0.6764	12006	44933 44934 44935 44936 109150 114087
11711	mmu-mir-7024	0.674061	0.6234	11093	60347 60348 126324 129354
11712	mmu-mir-7025	0.674083	0.6234	11094	60349 60350 60351 98908
11713	Gm10229	0.674107	0.6765	12007	44937 44938 44939 44940 98106 114613
11714	mmu-mir-7026	0.674117	0.6234	11095	60352 60353 117681 120625
11715	mmu-mir-7027	0.674139	0.6234	11096	60354 60355 122840 126471
11716	mmu-mir-7028	0.674161	0.6235	11097	60356 60357 60358 60359
11717	Gm10267	0.674182	0.6765	12008	44942 44943 44944 104920 111676 127439
11718	mmu-mir-7029	0.674206	0.6235	11098	60360 60361 60362 121776
11719	Gm10318	0.674227	0.6765	12009	44945 44946 44947 44948 44949 44950
11720	mmu-mir-7030	0.674262	0.6235	11099	60365 60366 60367 60368
11721	mmu-mir-7032	0.674307	0.6235	11100	14248 60370 60371 104425
11722	Gm10324	0.674317	0.6765	12010	44951 44952 44953 44954 44955 44956
11723	mmu-mir-7033	0.674329	0.6235	11101	17324 60372 60373 60374
11724	mmu-mir-7034	0.674374	0.6237	11105	60375 60376 60377 126614
11725	Gm10334	0.674392	0.6767	12013	15687 44957 44958 44959 98491 101019
11726	mmu-mir-7035	0.674407	0.6237	11106	60378 60379 60380 60381
11727	mmu-mir-7036	0.674452	0.6237	11107	60382 60383 60384 118517
11728	mmu-mir-7036b	0.674474	0.6237	11108	13112 60385 60386 119809
11729	mmu-mir-7037	0.674508	0.6237	11109	60387 60388 60389 60390
11730	mmu-mir-7038	0.674552	0.6238	11110	60391 60392 60393 60394
11731	mmu-mir-7039	0.674597	0.6238	11111	60395 60396 60397 60398
11732	mmu-mir-704	0.674642	0.6238	11112	60399 60400 60401 60402
11733	Gm10408	0.674647	0.6767	12014	15455 44974 44975 44976 44977 105610
11734	mmu-mir-7040	0.674686	0.6238	11113	60403 60404 60405 60406
11735	Gm10413	0.674707	0.6767	12015	12102 44978 44979 44980 100543 107112
11736	mmu-mir-7042	0.674742	0.6239	11117	406 60409 60410 60411
11737	Gm10436	0.674752	0.6767	12016	17431 44981 44982 44983 44984 119235
11738	mmu-mir-7043	0.674776	0.6239	11118	6816 60412 60413 99709
11739	mmu-mir-7044	0.674809	0.6239	11119	60414 60415 60416 60417
11740	mmu-mir-7045	0.674854	0.6239	11120	60418 60419 60420 60421
11741	Gm1045	0.674857	0.6768	12017	19368 44988 44989 44990 121522 122005
11742	mmu-mir-7046	0.674887	0.624	11121	9053 60422 109361 110199
11743	mmu-mir-7047	0.674899	0.624	11122	20140 60423 124194 127309
11744	Gm10471	0.674902	0.6768	12018	12197 44991 44992 44993 44994 103466
11745	mmu-mir-7048	0.674921	0.624	11123	60424 60425 123672 127191
11746	mmu-mir-7049	0.674932	0.624	11124	10904 60426 60427 60428
11747	mmu-mir-705	0.674977	0.624	11125	60429 60430 60431 129447
11748	Gm10486	0.674977	0.6768	12019	44995 44996 98830 100840 102622 103293
11749	Gm10488	0.674992	0.6768	12020	20923 44997 99351 101526 101987 104090
11750	mmu-mir-7050	0.674999	0.6241	11126	4166 60432 60433 60434
11751	Gm10639	0.675007	0.6768	12021	4095 44998 44999 45000 45001 114662
11752	mmu-mir-7051	0.675044	0.6241	11127	60435 60436 100101 115638
11753	mmu-mir-7052	0.675055	0.6241	11128	9991 60437 60438 60439
11754	Gm10662	0.675082	0.6769	12022	45002 45003 45004 45005 45006 113830
11755	mmu-mir-7053	0.6751	0.6241	11129	60440 60441 60442 60443
11756	mmu-mir-7054	0.675144	0.6242	11134	60444 60445 100666 128934
11757	mmu-mir-7055	0.675156	0.6242	11135	14096 60446 60447 127719
11758	mmu-mir-7056	0.675178	0.6242	11136	6896 60448 60449 60450
11759	Gm10670	0.675187	0.6772	12023	45009 45010 100838 104378 105377 111958
11760	Gm10681	0.675202	0.6772	12024	20342 45011 45012 100857 107767 114362
11761	mmu-mir-7057	0.675223	0.6243	11138	60451 60452 60453 60454
11762	Gm10696	0.675232	0.6772	12025	11845 45013 45014 45015 45016 99834
11763	mmu-mir-7058	0.675256	0.6244	11140	7999 60455 60456 121184
11764	mmu-mir-7059	0.67529	0.6244	11141	60457 60458 60459 60460
11765	Gm10697	0.675292	0.6772	12026	16577 45017 45018 45019 45020 110536
11766	mmu-mir-706	0.675334	0.6245	11143	60461 60462 60463 60464
11767	Gm10767	0.675367	0.6772	12027	45021 45022 45023 105380 109015 116479
11768	mmu-mir-7060	0.675368	0.6246	11144	970 60465 60466 123351
11769	mmu-mir-7061	0.675401	0.6246	11145	60467 60468 60469 100063
11770	Gm10778	0.675412	0.6772	12028	45024 45025 45026 45027 45028 98611
11771	mmu-mir-7062	0.675424	0.6246	11146	18762 60470 60471 60472
11772	mmu-mir-7063	0.675457	0.6247	11148	8514 60473 60474 60475
11773	Gm10921	0.675472	0.6772	12029	18767 45029 98612 99997 106119 108864
11774	Gm10922	0.675487	0.6772	12030	19497 45030 45031 100824 101632 109083
11775	mmu-mir-7064	0.675491	0.6247	11149	16449 60476 60477 60478
11776	Gm1110	0.675532	0.6772	12031	45032 45033 45034 45035 45036 45037
11777	mmu-mir-7065	0.675535	0.6249	11153	60479 60480 60481 60482
11778	mmu-mir-7066	0.67558	0.6249	11154	60483 60484 60485 113312
11779	mmu-mir-7067	0.675613	0.6249	11155	60486 60487 60488 60489
11780	Gm11127	0.675622	0.6774	12032	45038 45039 45040 45041 45042 45043
11781	mmu-mir-7069	0.675658	0.6249	11156	18716 60491 60492 120322
11782	mmu-mir-7070	0.675703	0.6249	11157	60494 60495 60496 125794
11783	mmu-mir-7071	0.675725	0.6249	11158	19581 60497 60498 112068
11784	mmu-mir-7072	0.675748	0.6249	11159	12532 60499 60500 126839
11785	mmu-mir-7073	0.675781	0.6249	11160	60501 60502 60503 60504
11786	mmu-mir-7074	0.675815	0.6249	11161	17478 60505 60506 60507
11787	Gm1140	0.675847	0.6775	12033	18984 45054 45055 101548 102971 108122
11788	mmu-mir-7075	0.675859	0.6249	11162	60508 60509 60510 98358
11789	Gm11435	0.675877	0.6775	12034	16505 45056 45057 45058 98319 102747
11790	mmu-mir-7076	0.675893	0.6249	11163	60511 60512 109843 112936
11791	mmu-mir-7077	0.675915	0.625	11165	60513 60514 60515 122469
11792	mmu-mir-7078	0.675949	0.6252	11167	60516 60517 60518 60519
11793	mmu-mir-7079	0.675982	0.6252	11168	7521 60520 60521 60522
11794	Gm11487	0.675997	0.6775	12035	45063 45064 45065 114404 119611 128793
11795	mmu-mir-708	0.676016	0.6253	11170	9862 60523 60524 60525
11796	Gm11541	0.676042	0.6775	12036	45066 45067 45068 45069 113731 117056
11797	mmu-mir-7082	0.676083	0.6255	11175	60528 60529 100401 112894
11798	Gm11544	0.676102	0.6776	12037	45070 45071 45072 109479 125110 129689
11799	mmu-mir-7083	0.676105	0.6255	11176	60530 60531 60532 111464
11800	mmu-mir-7084	0.676138	0.6255	11177	60533 60534 60535 123911
11801	Gm11545	0.676147	0.6776	12038	45073 45074 45075 45076 107207 114563
11802	mmu-mir-7085	0.676172	0.6255	11178	60536 60537 60538 60539
11803	mmu-mir-7086	0.676217	0.6256	11179	60540 60541 60542 60543
11804	mmu-mir-7087	0.67625	0.6257	11183	4860 60544 60545 123072
11805	Gm11559	0.676267	0.6776	12039	45081 45082 98108 98613 112339 127692
11806	mmu-mir-7088	0.676284	0.6258	11185	60546 60547 124026 127252
11807	mmu-mir-7089	0.676295	0.6258	11186	18341 60548 60549 60550
11808	Gm11564	0.676312	0.6777	12040	15692 45085 45086 45087 45088 45089
11809	mmu-mir-709	0.67634	0.6259	11188	60551 60552 60553 60554
11810	Gm11565	0.676387	0.6777	12041	6090 45090 45091 98109 108308 116745
11811	mmu-mir-7093	0.676407	0.626	11189	60557 60558 60559 127550
11812	Gm11567	0.676432	0.6777	12042	45092 45093 105165 108309 110414 118778
11813	mmu-mir-710	0.67644	0.6261	11190	60560 60561 60562 60563
11814	Gm11568	0.676462	0.6777	12043	45094 45095 98492 110526 124124 124264
11815	mmu-mir-711	0.676485	0.6262	11191	60564 60565 60566 124208
11816	mmu-mir-7115	0.676518	0.6262	11192	60567 60568 60569 102340
11817	Gm11570	0.676522	0.6777	12044	14823 45099 45100 45101 45102 103371
11818	mmu-mir-7116	0.676552	0.6263	11195	60570 60571 60572 60573
11819	mmu-mir-7118	0.676596	0.6265	11197	4927 60575 60576 60577
11820	Gm11595	0.676597	0.6777	12045	45103 45104 45105 45106 45107 45108
11821	mmu-mir-7119	0.67663	0.6265	11198	3946 60578 60579 60580
11822	mmu-mir-713	0.676663	0.6265	11199	7689 60581 60582 60583
11823	Gm11596	0.676687	0.6777	12046	45109 45110 45111 45112 45113 45114
11824	mmu-mir-717	0.676697	0.6266	11200	10080 60584 107817 110957
11825	mmu-mir-718	0.676719	0.6266	11201	60585 60586 60587 60588
11826	mmu-mir-719	0.676753	0.6267	11205	11313 60589 60590 60591
11827	Gm11710	0.676762	0.6777	12047	17937 45115 45116 45117 101892 107826
11828	mmu-mir-721	0.676786	0.6267	11206	3583 60592 60593 105563
11829	mmu-mir-7211	0.67682	0.6267	11207	60594 60595 60596 60597
11830	Gm11744	0.676852	0.6777	12048	12344 45121 45122 45123 45124 122924
11831	mmu-mir-7212	0.676864	0.6268	11209	60598 60599 118729 129334
11832	mmu-mir-7214	0.676898	0.6268	11210	10130 60602 60603 116539
11833	Gm11758	0.676927	0.6777	12049	12358 45126 97931 100938 101205 107692
11834	mmu-mir-7215	0.676931	0.6268	11211	60604 60605 60606 124063
11835	Gm11780	0.676942	0.6777	12050	19047 45127 45128 99467 111051 125655
11836	mmu-mir-7216	0.676965	0.6268	11212	60607 60608 60609 60610
11837	Gm11837	0.676972	0.6777	12051	3909 45129 45130 45131 45132 45133
11838	mmu-mir-7217	0.67701	0.6268	11213	60611 60612 108950 128061
11839	mmu-mir-7218	0.677032	0.6268	11214	60613 60614 60615 60616
11840	Gm11992	0.677062	0.6777	12052	8644 45135 45136 45137 112385 120163
11841	mmu-mir-7222	0.677133	0.6269	11216	60622 60623 60624 102722
11842	Gm12169	0.677137	0.6777	12053	18757 45140 45141 45142 45143 105628
11843	mmu-mir-7223	0.677166	0.6269	11217	60625 60626 122805 130157
11844	mmu-mir-7224	0.677188	0.6269	11218	60627 60628 60629 112402
11845	mmu-mir-7225	0.677222	0.6269	11219	60630 60631 102181 123352
11846	mmu-mir-7228	0.677278	0.6269	11220	60635 60636 60637 127176
11847	Gm12250	0.677287	0.6779	12054	45149 45150 45151 45152 45153 112963
11848	mmu-mir-7229	0.677311	0.6269	11221	60638 60639 60640 128786
11849	mmu-mir-7230	0.677345	0.6269	11222	60641 60642 117221 129978
11850	Gm12253	0.677347	0.6779	12055	15159 45154 45155 45156 45157 45158
11851	mmu-mir-7231	0.677367	0.6269	11223	60643 60644 60645 60646
11852	mmu-mir-7232	0.677412	0.6269	11224	60647 60648 101592 123579
11853	Gm12429	0.677437	0.6779	12056	45159 45160 45161 45162 45163 45164
11854	mmu-mir-7234	0.677456	0.627	11226	60651 60652 60653 120673
11855	mmu-mir-7235	0.67749	0.627	11227	60654 60655 60656 60657
11856	mmu-mir-7236	0.677523	0.627	11228	9453 60658 122926 124662
11857	Gm12657	0.677542	0.6781	12057	13224 45167 101881 111308 116437 121013
11858	mmu-mir-7238	0.677557	0.627	11229	1911 60661 98338 121223
11859	mmu-mir-7239	0.677568	0.627	11230	1701 60662 60663 60664
11860	Gm12695	0.677572	0.6781	12058	45168 45169 45170 45171 116843 121162
11861	mmu-mir-7240	0.677613	0.6271	11233	60665 60666 60667 60668
11862	Gm12789	0.677632	0.6781	12059	45172 45173 45174 45175 101309 111072
11863	mmu-mir-7241	0.677646	0.6271	11234	3671 60669 60670 60671
11864	Gm12794	0.677677	0.6781	12060	20547 45176 45177 45178 102923 124794
11865	mmu-mir-7242	0.67768	0.6271	11235	5058 60672 60673 125293
11866	mmu-mir-741	0.677713	0.6271	11236	60674 60675 60676 60677
11867	Gm128	0.677722	0.6782	12061	7465 45179 45180 45181 100398 108029
11868	mmu-mir-742	0.677747	0.6271	11237	20095 60678 60679 60680
11869	Gm12886	0.677782	0.6784	12062	45182 45183 45184 45185 99274 117419
11870	mmu-mir-743a	0.677792	0.6272	11238	60681 60682 60683 60684
11871	mmu-mir-744	0.677847	0.6272	11239	60686 60687 114628 123640
11872	Gm12888	0.677857	0.6784	12063	16126 45188 45189 98021 102692 126187
11873	mmu-mir-7578	0.677859	0.6272	11240	21100 60688 60689 119629
11874	mmu-mir-758	0.677892	0.6272	11241	60690 60691 60692 120168
11875	Gm12942	0.677917	0.6784	12064	12087 45192 45193 45194 98284 104542
11876	mmu-mir-759	0.677926	0.6274	11245	60693 60694 60695 60696
11877	Gm13011	0.677962	0.6784	12065	18075 45195 114343 118981 119774 120688
11878	mmu-mir-760	0.67797	0.6274	11246	60697 60698 60699 60700
11879	Gm13023	0.677977	0.6784	12066	18246 45196 45197 45198 105894 114638
11880	mmu-mir-761	0.678004	0.6274	11247	20190 60701 60702 60703
11881	mmu-mir-762	0.678048	0.6275	11251	60704 60705 60706 60707
11882	Gm13043	0.678052	0.6785	12067	15797 45201 45202 108340 114532 126821
11883	Gm13051	0.678097	0.6785	12068	45203 45204 104157 108417 114161 128663
11884	mmu-mir-764	0.678104	0.6277	11261	60709 60710 60711 115948
11885	mmu-mir-7647	0.678149	0.6277	11262	60713 60714 60715 60716
11886	Gm13078	0.678157	0.6785	12069	45207 45208 45209 45210 45211 106841
11887	mmu-mir-7648	0.678182	0.6277	11263	13434 60717 60718 60719
11888	mmu-mir-7650	0.678238	0.6277	11264	60721 60722 60723 60724
11889	Gm13084	0.678277	0.6786	12070	1036 45216 45217 111892 113645 116610
11890	mmu-mir-7651	0.678283	0.6277	11265	60725 60726 60727 123087
11891	mmu-mir-7652	0.678317	0.6277	11266	60728 60729 60730 60731
11892	Gm13102	0.678352	0.6787	12071	18964 45221 45222 45223 103634 104412
11893	mmu-mir-7653	0.678361	0.6278	11268	60732 60733 60734 103577
11894	mmu-mir-7654	0.678395	0.6278	11269	60735 60736 60737 60738
11895	Gm13119	0.678412	0.6787	12072	45224 45225 103412 113803 117059 121930
11896	mmu-mir-7655	0.678428	0.6278	11270	7997 60739 60740 60741
11897	mmu-mir-7656	0.678462	0.6279	11272	11355 60742 60743 60744
11898	Gm13128	0.678502	0.6788	12073	45230 45231 45232 102737 106859 118373
11899	mmu-mir-7657	0.678506	0.628	11274	60745 60746 60747 60748
11900	Gm13139	0.678547	0.6788	12074	45233 45234 45235 101531 104174 108258
11901	mmu-mir-7658	0.678551	0.628	11275	60749 60750 60751 60752
11902	Gm13152	0.678592	0.6789	12076	45236 45237 45238 45239 45240 103174
11903	mmu-mir-7659	0.678596	0.628	11276	60753 60754 60755 60756
11904	mmu-mir-7660	0.67864	0.6281	11278	60757 60758 60759 60760
11905	Gm13154	0.678652	0.6791	12077	4454 45241 45242 45243 117838 122568
11906	mmu-mir-7661	0.678685	0.6281	11279	60761 60762 60763 122470
11907	Gm13157	0.678697	0.6792	12078	7419 45244 45245 98615 99607 123621
11908	mmu-mir-7662	0.678719	0.6281	11280	60764 60765 120402 121106
11909	mmu-mir-7663	0.678741	0.6282	11281	60766 60767 60768 60769
11910	Gm13178	0.678772	0.6794	12079	4409 45249 45250 45251 45252 116251
11911	mmu-mir-7664	0.678786	0.6282	11282	60770 60771 60772 60773
11912	mmu-mir-7665	0.67883	0.6283	11284	60774 60775 60776 60777
11913	Gm13212	0.678847	0.6794	12080	45253 45254 45255 45256 45257 100955
11914	mmu-mir-7666	0.678875	0.6283	11285	60778 60779 60780 116563
11915	mmu-mir-7667	0.678909	0.6284	11287	60781 60782 60783 60784
11916	Gm1322	0.678922	0.6795	12081	45258 45259 45260 107113 112190 122372
11917	Gm13242	0.678952	0.6795	12082	12030 45261 45262 98110 103232 108646
11918	mmu-mir-7668	0.678953	0.6285	11294	60785 60786 60787 60788
11919	mmu-mir-7669	0.678987	0.6286	11295	4730 60789 60790 130005
11920	Gm13247	0.678997	0.6795	12083	45263 45264 45265 45266 98616 114285
11921	mmu-mir-767	0.67902	0.6288	11297	60791 60792 60793 110717
11922	mmu-mir-7670	0.679043	0.6289	11301	6784 60794 60795 122549
11923	Gm13251	0.679057	0.6795	12084	45267 45268 98617 101330 103431 107659
11924	mmu-mir-7671	0.679065	0.629	11305	20127 60796 60797 104578
11925	Gm13271	0.679072	0.6795	12085	14551 45269 45270 45271 113025 126789
11926	mmu-mir-7672	0.679098	0.629	11306	60798 60799 60800 124701
11927	mmu-mir-7673	0.679132	0.6291	11307	60801 60802 60803 105725
11928	mmu-mir-7674	0.679165	0.6291	11308	60804 60805 60806 99374
11929	mmu-mir-7676-1	0.679188	0.6291	11309	18965 60807 60808 112134
11930	mmu-mir-7677	0.679232	0.6292	11311	60810 60811 60812 107033
11931	mmu-mir-7678	0.679255	0.6293	11315	20785 60813 119818 128192
11932	mmu-mir-7679	0.679277	0.6294	11317	60814 60815 112345 124885
11933	mmu-mir-7681	0.679299	0.6294	11318	60816 60817 114956 123691
11934	mmu-mir-7682	0.679322	0.6294	11319	60818 60819 60820 122806
11935	mmu-mir-7683	0.679355	0.6294	11320	60821 60822 60823 60824
11936	Gm13305	0.679372	0.6797	12088	19912 45289 45290 102855 108947 115151
11937	mmu-mir-7684	0.6794	0.6295	11321	60825 60826 60827 106109
11938	mmu-mir-7685	0.679422	0.6295	11322	5924 60828 60829 123146
11939	mmu-mir-7686	0.679456	0.6295	11323	60830 60831 113789 120242
11940	mmu-mir-7687	0.679478	0.6295	11324	60832 60833 60834 122331
11941	Gm13547	0.679492	0.6799	12089	3365 45297 45298 45299 45300 124112
11942	mmu-mir-7688	0.679512	0.6296	11325	60835 60836 60837 121919
11943	mmu-mir-7689	0.679534	0.6296	11326	6802 60838 60839 60840
11944	Gm136	0.679567	0.6799	12090	45301 45302 45303 45304 45305 108305
11945	mmu-mir-7a-1	0.67959	0.6296	11327	12492 60843 60844 60845
11946	Gm13718	0.679627	0.6799	12091	1787 45306 45307 45308 45309 45310
11947	mmu-mir-802	0.679657	0.6297	11331	60848 60849 100238 106980
11948	mmu-mir-804	0.679679	0.6297	11332	60850 60851 60852 101256
11949	mmu-mir-8090	0.679702	0.6298	11333	17987 60853 60854 60855
11950	mmu-mir-8091	0.679746	0.6299	11340	60856 60857 60858 60859
11951	Gm13826	0.679747	0.6799	12092	45313 45314 45315 45316 45317 120762
11952	mmu-mir-8092	0.679791	0.6299	11341	60860 60861 60862 60863
11953	Gm13871	0.679807	0.6801	12094	13009 45318 97932 100805 101124 106810
11954	mmu-mir-8093	0.679836	0.63	11345	60864 60865 60866 98670
11955	Gm13889	0.679837	0.6802	12095	45319 45320 98876 113605 117119 122466
11956	Gm14085	0.679867	0.6802	12096	45321 45322 45323 45324 105998 120494
11957	mmu-mir-8094	0.679869	0.63	11346	60867 60868 60869 102769
11958	mmu-mir-8095	0.679903	0.63	11347	60870 60871 117600 129670
11959	Gm14092	0.679912	0.6802	12097	659 45325 45326 45327 109737 114324
11960	mmu-mir-8096	0.679914	0.63	11348	1079 60872 60873 113697
11961	mmu-mir-8097	0.679947	0.6301	11351	60874 60875 60876 60877
11962	Gm14124	0.679957	0.6802	12098	8143 45328 45329 45330 45331 45332
11963	mmu-mir-8098	0.679981	0.6301	11352	524 60878 60879 109664
11964	mmu-mir-8099-1	0.680014	0.6302	11354	60880 60881 60882 60883
11965	mmu-mir-8099-2	0.680048	0.6302	11355	5104 60884 60885 122250
11966	mmu-mir-8100	0.680081	0.6302	11356	60886 60887 60888 114008
11967	Gm14139	0.680092	0.6803	12099	45336 45337 45338 45339 45340 105660
11968	mmu-mir-8101	0.680115	0.6302	11357	60889 60890 60891 60892
11969	Gm14151	0.680152	0.6803	12100	19888 45341 45342 45343 45344 45345
11970	mmu-mir-8102	0.68016	0.6303	11358	60893 60894 60895 98671
11971	mmu-mir-8103	0.680193	0.6303	11359	60896 60897 60898 60899
11972	Gm14288	0.680227	0.6803	12101	15596 45346 45347 45348 106441 126332
11973	mmu-mir-8104	0.680238	0.6303	11360	60900 60901 60902 60903
11974	Gm14295	0.680272	0.6803	12102	16635 45349 45350 45351 45352 45353
11975	mmu-mir-8105	0.680282	0.6303	11361	60904 60905 60906 116259
11976	mmu-mir-8106	0.680305	0.6303	11362	19257 60907 60908 60909
11977	Gm14305	0.680347	0.6803	12103	16987 45354 45355 99161 106041 111753
11978	mmu-mir-8107	0.680349	0.6303	11363	60910 60911 113717 120568
11979	mmu-mir-8108	0.680361	0.6304	11364	6085 60912 60913 60914
11980	mmu-mir-8109	0.680394	0.6304	11365	16595 60915 60916 60917
11981	mmu-mir-8110	0.680428	0.6304	11366	7229 60918 60919 104814
11982	Gm14325	0.680452	0.6803	12104	18677 45361 45362 45363 114023 121845
11983	mmu-mir-8111	0.680461	0.6304	11367	60920 60921 60922 60923
11984	mmu-mir-8112	0.680495	0.6304	11368	7763 60924 60925 60926
11985	mmu-mir-8113	0.680539	0.6304	11369	60927 60928 60929 60930
11986	Gm14345	0.680542	0.6803	12105	19281 45367 99352 100055 100629 109130
11987	Gm14346	0.680557	0.6803	12106	19855 45368 99822 102240 104195 109084
11988	Gm14347	0.680572	0.6803	12107	19793 45369 99353 99967 101776 109562
11989	mmu-mir-8114	0.680584	0.6304	11370	60931 60932 116288 128979
11990	Gm14351	0.680587	0.6803	12108	19136 45370 99876 102819 103233 108259
11991	Gm14374	0.680602	0.6803	12109	19041 45371 98618 101165 101167 108815
11992	mmu-mir-8115	0.680606	0.6305	11372	60933 60934 60935 60936
11993	mmu-mir-8116	0.680651	0.6305	11373	60937 60938 60939 60940
11994	mmu-mir-8117	0.680696	0.6306	11374	60941 60942 60943 60944
11995	mmu-mir-8118	0.68074	0.6306	11375	60945 60946 60947 112114
11996	mmu-mir-8119	0.680774	0.6308	11381	60948 60949 60950 60951
11997	mmu-mir-8120	0.680819	0.631	11383	60952 60953 60954 60955
11998	Gm14440	0.680857	0.6804	12110	45387 45388 45389 98933 106515 114352
11999	mmu-mir-871	0.680863	0.6311	11385	60956 60957 60958 60959
12000	mmu-mir-872	0.680908	0.6311	11386	60960 60961 101171 126615
12001	mmu-mir-874	0.680953	0.6313	11387	60964 60965 60966 121290
12002	mmu-mir-875	0.680986	0.6314	11389	60967 60968 102886 129723
12003	Gm14496	0.680992	0.6805	12111	45396 45397 45398 45399 45400 108958
12004	mmu-mir-876	0.681008	0.6315	11392	60969 60970 60971 114221
12005	mmu-mir-877	0.681031	0.6316	11395	20825 60972 60973 60974
12006	mmu-mir-878	0.681064	0.6316	11396	4997 60975 60976 99054
12007	mmu-mir-879	0.681098	0.6317	11401	60977 60978 60979 60980
12008	Gm14625	0.681142	0.6806	12112	15170 45407 45408 45409 103587 106164
12009	mmu-mir-9-1	0.681187	0.632	11404	60985 60986 60987 60988
12010	Gm14685	0.681202	0.6807	12113	14662 45411 45412 45413 115480 123764
12011	mmu-mir-9-2	0.681221	0.632	11405	19892 60989 60990 60991
12012	Gm14692	0.681247	0.6807	12114	18916 45414 45415 101966 103713 108151
12013	mmu-mir-9-3	0.681265	0.632	11406	60992 60993 60994 123654
12014	Gm14725	0.681292	0.6807	12115	45416 45417 45418 45419 45420 112643
12015	mmu-mir-92a-1	0.681299	0.632	11407	60995 60996 60997 107460
12016	mmu-mir-92a-2	0.681332	0.632	11408	60998 60999 122938 129664
12017	mmu-mir-92b	0.681355	0.632	11409	61000 61001 61002 61003
12018	Gm14744	0.681397	0.6808	12116	45423 45424 45425 45426 45427 124546
12019	mmu-mir-93	0.681399	0.6322	11412	61004 61005 61006 61007
12020	mmu-mir-96	0.681433	0.6322	11413	15751 61008 61009 61010
12021	mmu-mir-99a	0.681489	0.6323	11416	61012 61013 61014 123129
12022	mmu-mir-99b	0.681511	0.6323	11417	5568 61015 101397 114713
12023	Gm14851	0.681517	0.681	12117	20759 45432 45433 45434 102378 111832
12024	Gm14920	0.681577	0.681	12118	45435 45436 98619 98620 101827 129582
12025	Gm15023	0.681607	0.6811	12119	45437 45438 99123 100937 116463 126522
12026	Gm15097	0.681742	0.6812	12120	3311 45447 101052 102772 108341 113653
12027	Gm15114	0.681817	0.6812	12121	3118 45452 45453 99870 102845 108462
12028	Gm15127	0.681848	0.6813	12122	4036 45454 100967 103118 108288 127033
12029	Gm15140	0.681863	0.6813	12123	15858 45455 45456 45457 109593 112694
12030	Gm1527	0.681908	0.6815	12124	9379 45458 45459 45460 45461 45462
12031	Gm15293	0.682028	0.6817	12126	4661 45466 45467 45468 101988 118136
12032	Gm15299	0.682088	0.6818	12127	45469 45470 45471 102519 108647 109932
12033	Gm15386	0.682178	0.6819	12128	12075 45476 45477 45478 45479 104121
12034	Gm15455	0.682253	0.6819	12129	45480 45481 45482 45483 115975 125324
12035	Gm1553	0.682298	0.6819	12130	18882 45484 108005 118893 120399 125141
12036	Gm1564	0.682358	0.6819	12131	9231 45488 45489 45490 45491 106055
12037	Gm15800	0.682418	0.6819	12132	8496 45492 45493 109393 117262 117318
12038	Gm15816	0.682463	0.6819	12133	45494 45495 45496 45497 119353 123104
12039	Gm1587	0.682508	0.6819	12134	2100 45498 45499 99213 100303 114519
12040	Gm15881	0.682538	0.6819	12135	2614 45500 45501 45502 45503 45504
12041	Gm16130	0.682658	0.6819	12136	7343 45508 45509 45510 116910 130112
12042	Gm16367	0.682718	0.6819	12137	45511 45512 45513 45514 45515 126475
12043	Gm16381	0.682793	0.6819	12138	45516 45517 45518 45519 45520 45521
12044	Gm16390	0.682868	0.682	12139	9178 45522 45523 45524 45525 105044
12045	Gm16404	0.682928	0.682	12140	15043 45526 45527 45528 103871 105246
12046	Gm16432	0.682973	0.682	12141	11320 45529 45530 45531 108959 119469
12047	Gm16445	0.683033	0.682	12142	10047 45533 45534 45535 45536 45537
12048	Gm1647	0.683123	0.6821	12143	14548 45539 45540 45541 112558 124108
12049	Gm16515	0.683198	0.6821	12144	45543 45544 45545 112244 118160 123126
12050	Gm166	0.683288	0.6821	12145	45549 45550 45551 45552 45553 45554
12051	Gm1661	0.683378	0.6822	12146	45555 45556 45557 45558 111845 115124
12052	Gm17252	0.683453	0.6822	12147	2601 45561 45562 45563 45564 98493
12053	Gm17296	0.683528	0.6823	12148	45565 45566 45567 101322 109594 121563
12054	Gm17359	0.683558	0.6823	12149	10753 45568 45569 45570 109895 118556
12055	Gm17365	0.683603	0.6824	12150	2516 45571 45572 45573 45574 124060
12056	Gm17677	0.683783	0.6826	12151	5406 45583 45584 45585 45586 102850
12057	Gm17689	0.683843	0.6826	12152	4787 45587 45588 45589 45590 103476
12058	Gm1965	0.684053	0.6827	12153	45600 45601 45602 45603 100419 114184
12059	Gm19668	0.684143	0.6828	12154	10789 45607 45608 45609 45610 122823
12060	Gm1993	0.684263	0.6829	12155	45614 45615 99755 100479 102442 104373
12061	Gm2002	0.684278	0.683	12156	10062 45616 45617 45618 45619 122504
12062	Gm2012	0.684353	0.6831	12157	45620 45621 98831 102273 102787 103499
12063	Gm20172	0.684413	0.6832	12158	45624 45625 45626 45627 106459 116271
12064	Gm2022	0.684473	0.6832	12159	45628 45629 45630 45631 107162 120641
12065	Gm2030	0.684518	0.6832	12160	20761 45632 101694 102575 104479 109729
12066	Gm2042	0.684533	0.6832	12161	11616 45633 45634 45635 45636 117500
12067	Gm20604	0.684638	0.6832	12162	18833 45640 45641 45642 113149 115702
12068	Gm20736	0.684698	0.6833	12163	45643 45644 45645 45646 45647 98035
12069	Gm20747	0.684773	0.6833	12164	18011 45649 45650 45651 45652 102846
12070	Gm20767	0.684863	0.6834	12165	45654 45655 45656 45657 45658 108418
12071	Gm20806	0.684938	0.6835	12166	45659 45660 45661 45662 45663 111611
12072	Gm20809	0.684998	0.6835	12167	16883 45664 45665 45666 101640 111200
12073	Gm20822	0.685133	0.6835	12168	11509 45673 45674 45675 45676 45677
12074	Gm20823	0.685208	0.6837	12169	18012 45678 45679 100778 114089 120197
12075	Gm2083	0.685298	0.6837	12170	19009 45684 99316 100779 101444 106613
12076	Gm20831	0.685313	0.6837	12171	13341 45685 45686 45687 45688 114298
12077	Gm20854	0.685373	0.6837	12172	4621 45689 45690 114173 119248 122026
12078	Gm20865	0.685403	0.6837	12173	17181 45691 45692 45693 108075 123927
12079	Gm20877	0.685493	0.6839	12175	45696 45697 45698 45699 45700 108152
12080	Gm20917	0.685613	0.6841	12176	45704 45705 45706 45707 45708 101681
12081	Gm20939	0.685688	0.6841	12177	45709 45710 45711 107653 109720 120709
12082	Gm21319	0.685808	0.6841	12178	45717 45718 45719 45720 45721 109945
12083	Gm216	0.685928	0.6841	12179	8659 45726 45727 98018 103500 103825
12084	Gm21637	0.685958	0.6841	12180	13075 45728 45729 45730 45731 120411
12085	Gm21671	0.686018	0.6841	12181	16000 45732 45733 45734 106042 108489
12086	Gm21708	0.686093	0.6843	12182	4271 45737 45738 45739 118409 124485
12087	Gm21943	0.686138	0.6843	12183	20115 45740 45741 45742 100583 103030
12088	Gm21949	0.686198	0.6843	12184	45743 45744 45745 45746 110420 113004
12089	Gm2663	0.686408	0.6843	12185	15072 45758 45759 45760 107727 124937
12090	Gm2696	0.686468	0.6844	12186	45761 45762 45763 45764 45765 116043
12091	Gm2799	0.686543	0.6846	12187	45766 45767 45768 45769 103696 108816
12092	Gm2825	0.686588	0.6846	12188	19342 45770 98621 100256 100907 109841
12093	Gm2863	0.686618	0.6847	12189	45771 45772 100004 101337 103534 108707
12094	Gm2897	0.686633	0.6848	12190	15888 45773 45774 45775 100387 103178
12095	Gm2913	0.686678	0.6848	12191	10352 45776 45777 45778 45779 45780
12096	Gm2927	0.686753	0.6848	12192	10540 45781 45782 45783 45784 45785
12097	Gm2933	0.686828	0.6849	12193	19178 45786 45787 101215 104267 108428
12098	Gm2a	0.686858	0.6849	12194	15361 45788 45789 45790 45791 45792
12099	Gm3238	0.686948	0.6849	12195	19537 45794 45795 45796 107235 115730
12100	Gm3258	0.687008	0.685	12196	45797 45798 45799 45800 116957 128650
12101	Gm3285	0.687143	0.6854	12197	2686 45807 45808 45809 119250 120446
12102	Gm3286	0.687188	0.6854	12198	11914 45810 104799 107223 119287 121286
12103	Gm3317	0.687203	0.6854	12199	15890 45811 45812 101097 102635 106976
12104	Gm3336	0.687233	0.6854	12200	6061 45813 45814 45815 45816 99446
12105	Gm3404	0.687368	0.6854	12201	18231 45822 98417 99242 108073 127119
12106	Gm3409	0.687398	0.6854	12202	45823 45824 45825 98443 99228 113429
12107	Gm3417	0.687443	0.6854	12203	20039 45827 45828 102274 106043 110988
12108	Gm3435	0.687488	0.6856	12205	45829 45830 45831 103908 110759 113837
12109	Gm3448	0.687518	0.6856	12206	20972 45832 45833 102623 105230 110989
12110	Gm3488	0.687548	0.6856	12207	16006 45834 45835 101106 102314 106569
12111	Gm3604	0.687638	0.6856	12208	7394 45840 45841 100904 112470 124189
12112	Gm3646	0.687728	0.6858	12209	45845 45846 45847 45848 45849 121772
12113	Gm3701	0.687803	0.6858	12210	9731 45851 45852 45853 45854 108206
12114	Gm3706	0.687878	0.6859	12211	45855 45856 45857 45858 45859 108436
12115	Gm3763	0.687953	0.6861	12212	45860 45861 45862 45863 103353 107687
12116	Gm3776	0.688013	0.6861	12213	45864 45865 45866 45867 45868 103643
12117	Gm382	0.688073	0.6862	12214	12240 45869 45870 45871 45872 45873
12118	Gm4070	0.688223	0.6863	12215	45878 45879 45880 45881 105012 112100
12119	Gm4297	0.688418	0.6863	12216	45891 45892 45893 45894 45895 103318
12120	Gm4340	0.688478	0.6863	12217	13035 45896 45897 45898 45899 105630
12121	Gm44	0.688613	0.6864	12218	16055 45905 45906 45907 45908 106820
12122	Gm4461	0.688673	0.6864	12219	12170 45909 45910 45911 45912 45913
12123	Gm4477	0.688748	0.6865	12220	16194 45914 45915 45916 118142 119161
12124	Gm4498	0.688793	0.6867	12221	18921 45917 97847 98623 102113 106099
12125	Gm4559	0.688808	0.6868	12222	11341 45918 45919 45920 108312 112861
12126	Gm4745	0.688898	0.6869	12223	15745 45924 45925 45926 45927 45928
12127	Gm4763	0.688988	0.6869	12224	45929 45930 45931 101305 108153 122158
12128	Gm4787	0.689033	0.6869	12225	45932 45933 45934 116090 117390 128365
12129	Gm4788	0.689063	0.6869	12226	17102 45935 45936 45937 45938 45939
12130	Gm4791	0.689138	0.687	12227	3132 45940 45941 45942 45943 125819
12131	Gm4794	0.689198	0.6871	12229	11704 45944 45945 45946 45947 111174
12132	Gm4841	0.689318	0.6872	12230	14842 45952 45953 45954 112254 126645
12133	Gm4846	0.689363	0.6872	12231	6271 45955 45956 45957 45958 102975
12134	Gm4847	0.689438	0.6874	12232	45959 45960 45961 45962 104907 111073
12135	Gm4858	0.689498	0.6875	12233	45963 45964 45965 45966 45967 110008
12136	Gm4861	0.689573	0.6876	12234	45968 45969 45970 45971 98987 124711
12137	Gm4871	0.689633	0.6876	12235	45972 45973 45974 98111 117667 128451
12138	Gm4884	0.689678	0.6876	12236	45975 45976 45977 45978 120289 125806
12139	Gm4907	0.689798	0.6878	12237	16484 45984 45985 45986 45987 114286
12140	Gm4925	0.689933	0.6882	12238	45992 45993 45994 103201 106126 118277
12141	Gm4937	0.689978	0.6882	12239	45995 45996 45997 100331 112695 129622
12142	Gm4944	0.690023	0.6882	12240	45998 45999 46000 98624 102408 119222
12143	Gm4951	0.690053	0.6882	12241	17556 46001 46002 46003 46004 126017
12144	Gm4975	0.690158	0.6885	12242	5517 46008 46009 46010 46011 125368
12145	Gm4980	0.690218	0.6885	12243	18480 46012 46013 46014 102128 112031
12146	Gm4984	0.690308	0.6886	12244	7866 46018 46019 98318 110185 114076
12147	Gm5071	0.690338	0.6886	12245	9923 46020 46021 46022 99548 112521
12148	Gm5082	0.690458	0.6889	12246	8969 46028 46029 46030 46031 102443
12149	Gm5087	0.690518	0.6891	12247	18355 46032 108231 117196 126980 127730
12150	Gm5108	0.690548	0.6891	12248	46033 46034 46035 46036 46037 124270
12151	Gm5111	0.690608	0.6891	12249	2136 46038 46039 104380 127558 128247
12152	Gm5113	0.690638	0.6891	12250	14526 46040 46041 46042 102878 126068
12153	Gm5114	0.690683	0.6891	12251	14558 46043 46044 46045 116124 118368
12154	Gm5127	0.690743	0.6892	12254	46046 46047 106648 113222 124651 128211
12155	Gm5132	0.690758	0.6892	12255	6475 46048 46049 46050 46051 98988
12156	Gm5134	0.690818	0.6892	12256	17506 46052 111096 116635 122801 128233
12157	Gm514	0.690893	0.6893	12257	46056 46057 46058 110232 117347 122974
12158	Gm5141	0.690938	0.6894	12258	46059 46060 100978 116067 117170 118720
12159	Gm5142	0.690953	0.6894	12259	16711 46061 46062 46063 46064 106321
12160	Gm5148	0.691028	0.6895	12260	46065 46066 46067 46068 46069 110401
12161	Gm5150	0.691088	0.6895	12261	9410 46070 46071 46072 108782 126699
12162	Gm5168	0.691133	0.6895	12262	17005 46073 46074 46075 100924 102796
12163	Gm525	0.691193	0.6895	12263	13655 46077 46078 46079 46080 46081
12164	Gm527	0.691283	0.6895	12264	46082 46083 46084 46085 46086 114217
12165	Gm5294	0.691343	0.6895	12265	17186 46087 46088 46089 46090 105138
12166	Gm5347	0.691478	0.6897	12266	46095 46096 46097 46098 110166 129180
12167	Gm5382	0.691523	0.6897	12267	15986 46099 46100 46101 111855 120554
12168	Gm5409	0.691583	0.6898	12268	46102 46103 46104 46105 46106 117946
12169	Gm5414	0.691643	0.6898	12269	8203 46107 46108 46109 102332 111636
12170	Gm5415	0.691688	0.69	12271	7474 46110 46111 46112 110233 120897
12171	Gm5431	0.691778	0.6903	12272	46115 46116 46117 46118 102323 114739
12172	Gm5458	0.691823	0.6903	12273	14089 46119 46120 46121 46122 113997
12173	Gm5460	0.691898	0.6904	12274	46123 46124 46125 46126 46127 109429
12174	Gm5464	0.691958	0.6904	12275	13663 46128 46129 46130 46131 116675
12175	Gm5531	0.692108	0.6905	12276	11831 46138 46139 46140 46141 46142
12176	Gm5535	0.692183	0.6906	12277	7274 46143 46144 46145 46146 118645
12177	Gm5538	0.692243	0.6906	12278	10484 46147 46148 46149 108098 112906
12178	Gm5544	0.692303	0.6906	12279	46150 46151 46152 101512 104531 106160
12179	Gm5549	0.692333	0.6906	12280	2573 46153 46154 46155 46156 109650
12180	Gm5591	0.692393	0.6906	12281	12052 46157 46158 46159 123940 129530
12181	Gm5592	0.692453	0.6907	12283	46160 46161 46162 46163 117439 122364
12182	Gm5595	0.692498	0.6908	12284	3201 46164 46165 46166 46167 111215
12183	Gm561	0.692573	0.6908	12285	46168 46169 46170 46171 107627 123105
12184	Gm5615	0.692633	0.691	12286	46172 46173 107989 110063 122012 128586
12185	Gm5617	0.692648	0.6911	12287	18672 46174 46175 46176 105071 107198
12186	Gm5640	0.692828	0.6912	12288	18031 46186 46187 46188 111623 117116
12187	Gm5728	0.692978	0.6913	12289	18651 46196 46197 104396 107390 112916
12188	Gm5741	0.693023	0.6914	12290	46198 46199 46200 46201 108611 117060
12189	Gm5771	0.693068	0.6914	12291	4823 46202 46203 46204 46205 111399
12190	Gm5795	0.693128	0.6914	12292	11262 46206 46207 46208 101061 107592
12191	Gm5797	0.693218	0.6914	12293	46211 46212 46213 46214 106999 124377
12192	Gm5800	0.693278	0.6914	12294	46215 46216 46217 46218 114834 127560
12193	Gm5803	0.693323	0.6915	12295	18657 46219 46220 46221 46222 46223
12194	Gm5862	0.693443	0.6918	12296	15866 46227 105973 108123 113528 117581
12195	Gm5885	0.693563	0.6918	12297	46234 46235 46236 46237 46238 98989
12196	Gm5886	0.693623	0.6919	12298	10119 46239 46240 46241 46242 105231
12197	Gm5891	0.693698	0.6922	12299	46243 46244 46245 46246 46247 112880
12198	Gm590	0.693773	0.6922	12300	46248 46249 46250 46251 46252 46253
12199	Gm5901	0.693848	0.6922	12301	842 46254 46255 46256 46257 46258
12200	Gm5916	0.693923	0.6922	12302	10837 46259 46260 46261 46262 121177
12201	Gm5934	0.693983	0.6923	12303	4096 46263 46264 98918 101513 102674
12202	Gm5938	0.694058	0.6925	12304	18331 46268 46269 46270 125497 127039
12203	Gm5941	0.694103	0.6925	12305	5851 46271 46272 46273 99878 127206
12204	Gm595	0.694148	0.6926	12306	10588 46274 46275 46276 110545 111895
12205	Gm6034	0.694253	0.6929	12307	6547 46281 46282 110313 111818 119621
12206	Gm6040	0.694298	0.6929	12308	46283 46284 46285 114648 118028 118926
12207	Gm6086	0.694403	0.693	12309	46290 46291 46292 46293 46294 114557
12208	Gm609	0.694463	0.693	12310	632 46295 46296 46297 101152 104196
12209	Gm6289	0.694643	0.6931	12311	46306 46307 46308 46309 120412 127218
12210	Gm6370	0.694688	0.6932	12313	18073 46310 46311 99196 99326 113672
12211	Gm6377	0.694718	0.6932	12314	14907 46312 46313 46314 46315 127633
12212	Gm6408	0.694853	0.6935	12315	46320 46321 46322 46323 122139 129772
12213	Gm6460	0.694958	0.6935	12316	46327 46328 46329 46330 110387 112063
12214	Gm648	0.695018	0.6935	12317	46331 46332 46333 46334 118976 120767
12215	Gm6537	0.695138	0.6936	12318	5811 46340 46341 46342 46343 121136
12216	Gm6588	0.695243	0.6938	12319	16821 46347 46348 126107 126314 128269
12217	Gm6592	0.695273	0.6939	12320	9134 46349 46350 46351 104631 113859
12218	Gm6614	0.695318	0.6939	12321	851 46352 46353 46354 116313 130067
12219	Gm6696	0.695363	0.6939	12322	13689 46355 46356 46357 103949 110534
12220	Gm6760	0.695468	0.694	12323	46361 46362 46363 46364 100288 121556
12221	Gm684	0.695618	0.6941	12324	4664 46372 46373 46374 46375 99825
12222	Gm6878	0.695693	0.6943	12325	46376 46377 46378 102604 119711 125896
12223	Gm6880	0.695723	0.6943	12326	2492 46379 46380 101801 122171 124577
12224	Gm6890	0.695753	0.6944	12327	2429 46381 46382 46383 46384 102056
12225	Gm6902	0.695813	0.6945	12328	10821 46385 46386 110824 115568 118172
12226	Gm694	0.695948	0.6948	12329	351 46394 46395 46396 108539 129756
12227	Gm7030	0.696008	0.6949	12330	46397 46398 46399 46400 46401 126108
12228	Gm7073	0.696083	0.6949	12331	46402 46403 46404 46405 108505 122835
12229	Gm7092	0.696128	0.6949	12332	311 46406 46407 46408 110366 124077
12230	Gm7102	0.696188	0.6949	12333	46409 46410 46411 46412 101697 121219
12231	Gm7120	0.696293	0.6951	12334	46416 46417 46418 104530 115096 123980
12232	Gm715	0.696338	0.6952	12336	46419 46420 46421 46422 101929 125353
12233	Gm7157	0.696398	0.6953	12337	46423 46424 46425 112777 114405 117319
12234	Gm7168	0.696443	0.6953	12338	46426 46427 46428 46429 46430 46431
12235	Gm7173	0.696533	0.6953	12339	46432 46433 46434 46435 98420 107706
12236	Gm7257	0.696638	0.6954	12340	46439 46440 99048 101267 103982 114596
12237	Gm7361	0.696713	0.6954	12341	4646 46445 46446 46447 46448 103726
12238	Gm7534	0.696788	0.6954	12342	46449 46450 46451 125732 126042 126365
12239	Gm757	0.696818	0.6954	12343	20584 46452 46453 107564 111651 119379
12240	Gm7609	0.696848	0.6954	12344	15082 46454 46455 46456 46457 120981
12241	Gm765	0.696953	0.6955	12345	9332 46461 46462 46463 121730 122869
12242	Gm766	0.697013	0.6955	12346	46464 46465 46466 46467 46468 46469
12243	Gm7694	0.697088	0.6955	12347	8565 46470 46471 46472 46473 110854
12244	Gm7714	0.697148	0.6956	12348	13718 46474 46475 46476 46477 100095
12245	Gm7849	0.697238	0.6956	12349	46479 46480 46481 111612 125682 126387
12246	Gm7861	0.697283	0.6956	12350	46482 46483 46484 112458 125624 127398
12247	Gm806	0.697343	0.6956	12351	6808 46487 46488 46489 102853 124659
12248	Gm815	0.697403	0.6957	12352	46490 46491 105192 107351 115394 127384
12249	Gm826	0.697418	0.6957	12353	187 46492 46493 46494 46495 104313
12250	Gm8267	0.697493	0.6958	12354	46496 46497 46498 46499 46500 100837
12251	Gm829	0.697568	0.6959	12355	46501 46502 46503 46504 104470 105736
12252	Gm8298	0.697628	0.6959	12356	46505 46506 46507 46508 115119 125215
12253	Gm8300	0.697673	0.6959	12357	12413 46509 46510 46511 102261 106355
12254	Gm8369	0.697718	0.6959	12358	1675 46512 46513 124960 125690 126513
12255	Gm8439	0.697763	0.6959	12359	46514 46515 46516 103502 125498 129003
12256	Gm8453	0.697793	0.696	12360	20009 46517 46518 102824 103782 105760
12257	Gm8660	0.697898	0.6961	12361	19485 46524 46525 103572 107646 113654
12258	Gm8693	0.697973	0.6962	12362	19175 46529 46530 46531 103567 105153
12259	Gm8787	0.698108	0.6962	12363	18158 46538 46539 46540 104268 121905
12260	Gm8817	0.698153	0.6963	12366	328 46541 46542 113223 118298 123595
12261	Gm884	0.698198	0.6964	12367	46543 46544 46545 46546 46547 46548
12262	Gm8898	0.698288	0.6964	12368	15601 46550 97835 106234 109097 110246
12263	Gm8909	0.698318	0.6964	12369	46551 46552 46553 46554 46555 126930
12264	Gm8994	0.698393	0.6965	12370	46556 46557 46558 46559 46560 122297
12265	Gm9	0.698453	0.6966	12371	18290 46561 98783 99261 116185 128334
12266	Gm9047	0.698513	0.6967	12373	7306 46565 46566 46567 46568 119693
12267	Gm906	0.698573	0.6967	12374	12872 46569 46570 46571 46572 121401
12268	Gm9112	0.698633	0.6967	12375	20607 46573 46574 46575 112032 129636
12269	Gm9125	0.698693	0.6967	12376	46576 46577 46578 98952 106178 113438
12270	Gm9268	0.698723	0.6968	12377	12914 46579 46580 46581 107693 118853
12271	Gm933	0.698768	0.6968	12378	20888 46582 46583 46584 46585 126306
12272	Gm9376	0.698828	0.6969	12379	4455 46586 46587 46588 107049 118339
12273	Gm94	0.698888	0.6969	12380	46589 46590 46591 103705 105107 125859
12274	Gm9513	0.698918	0.6969	12381	9841 46592 46593 46594 108910 129226
12275	Gm973	0.699053	0.6969	12382	7519 46601 46602 124534 124725 130001
12276	Gm9733	0.699098	0.6969	12383	46603 46604 46605 46606 98060 105303
12277	Gm9839	0.699203	0.6969	12384	46610 46611 46612 46613 98112 114327
12278	Gm996	0.699248	0.6969	12385	6493 46614 46615 46616 122505 123265
12279	Gm9992	0.699293	0.6969	12386	3927 46617 46618 46619 110596 129270
12280	Gm9994	0.699353	0.6969	12387	46620 46621 46622 46623 46624 111600
12281	Gmcl1	0.699428	0.6969	12388	46625 46626 46627 46628 46629 46630
12282	Gmcl1l	0.699518	0.697	12389	46631 46632 101248 103244 103983 108708
12283	Gmds	0.699548	0.697	12390	46633 46634 46635 46636 107146 124758
12284	Gmfg	0.699713	0.6971	12391	3653 46645 46646 46647 46648 104780
12285	Gmip	0.699788	0.6971	12392	46649 46650 46651 46652 46653 124280
12286	Gml	0.699863	0.6972	12393	46654 46655 46656 46657 46658 106615
12287	Kpna3	0.699876	0.6837	12174	8821 53551 53552 53553 106144
12288	Gmnc	0.699923	0.6974	12394	17938 46659 46660 46661 46662 127169
12289	Gmppa	0.700029	0.6974	12395	11072 46666 46667 46668 46669 117180
12290	Gmppb	0.700104	0.6977	12396	46670 46671 46672 46673 46674 127542
12291	Gmpr	0.700164	0.6978	12397	16007 46675 46676 46677 103075 124092
12292	Gmps	0.700239	0.698	12398	20201 46680 46681 46682 46683 46684
12293	Gna11	0.700314	0.6981	12399	13749 46685 46686 108612 118779 128066
12294	Gna14	0.700404	0.6984	12401	12020 46691 46692 46693 46694 111406
12295	Gnai1	0.700509	0.6986	12402	46697 46698 46699 46700 46701 111940
12296	Gnai2	0.700584	0.6987	12403	46702 46703 104082 116668 125862 129549
12297	Gnal	0.700644	0.6987	12404	3881 46707 46708 103582 109915 114268
12298	Gnas	0.700749	0.6987	12405	12699 46714 46715 46716 104781 126726
12299	Gnat1	0.700794	0.6987	12406	9536 46717 46718 46719 46720 109380
12300	Gnat3	0.700929	0.6989	12408	46725 46726 46727 111932 114028 114569
12301	Gnaz	0.700959	0.6989	12409	9897 46728 46729 46730 101829 125934
12302	Gnb1	0.701019	0.6989	12410	46731 46732 104397 114057 120903 122566
12303	Gnb1l	0.701034	0.6989	12411	2451 46733 46734 46735 46736 46737
12304	Gnb2	0.701109	0.699	12413	21137 46738 46739 46740 46741 110635
12305	Gnb3	0.701214	0.699	12414	3815 46745 46746 98628 105730 119782
12306	Gnb4	0.701259	0.699	12415	46747 46748 46749 46750 46751 125984
12307	Gnb5	0.701319	0.6991	12416	4427 46752 46753 46754 46755 46756
12308	Gne	0.701409	0.6991	12417	46757 46758 46759 46760 46761 46762
12309	Gng10	0.701499	0.6991	12418	46763 46764 46765 117876 121102 124901
12310	Gng11	0.701544	0.6991	12419	46766 46767 46768 98452 107377 122727
12311	Gng12	0.701574	0.6991	12420	6761 46769 46770 46771 46772 107193
12312	Gng13	0.701634	0.6991	12421	15378 46773 46774 46775 46776 104039
12313	Gng5	0.701829	0.6997	12422	17776 46786 46787 125519 128862 129703
12314	Gng8	0.701904	0.6997	12423	46790 46791 46792 46793 46794 46795
12315	Gngt2	0.702024	0.6998	12425	9928 46799 46800 46801 114447 121074
12316	Gnl2	0.702114	0.6999	12426	11175 46805 46806 46807 46808 46809
12317	Gnl3	0.702204	0.7001	12427	46810 46811 46812 46813 46814 46815
12318	Gnl3l	0.702294	0.7001	12428	46816 46817 46818 46819 105441 106081
12319	Gnmt	0.702339	0.7001	12429	9899 46820 46821 46822 109300 123669
12320	Gnpat	0.702399	0.7002	12430	46823 46824 46825 105406 115395 126335
12321	Gnpda1	0.702444	0.7002	12431	46826 46827 46828 46829 46830 46831
12322	Gnpda2	0.702519	0.7002	12432	2741 46832 46833 104826 111538 126766
12323	Gnptab	0.702579	0.7002	12433	2647 46836 46837 46838 46839 46840
12324	Gnrh1	0.702714	0.7003	12434	46844 46845 46846 46847 46848 46849
12325	Gnrhr	0.702789	0.7004	12435	16254 46850 46851 46852 46853 46854
12326	Gns	0.702879	0.7004	12436	46855 46856 46857 46858 108124 124601
12327	Golga1	0.702924	0.7005	12437	9288 46859 46860 46861 46862 110265
12328	Golga2	0.702984	0.7005	12438	18257 46863 46864 46865 46866 46867
12329	Golga4	0.703089	0.7006	12439	46869 46870 46871 46872 115988 121523
12330	Golga7b	0.703224	0.7009	12442	46878 46879 46880 46881 46882 46883
12331	Golm1	0.703404	0.7011	12443	3628 46891 46892 46893 46894 112403
12332	Golph3	0.703464	0.7011	12444	2897 46895 46896 46897 46898 107601
12333	Golph3l	0.703539	0.7011	12445	46899 46900 46901 46902 46903 108400
12334	Golt1a	0.703614	0.7013	12446	46904 46905 46906 46907 46908 106771
12335	Golt1b	0.703674	0.7013	12447	1950 46909 46910 46911 119684 126488
12336	Gon4l	0.703734	0.7013	12448	46912 46913 46914 46915 105562 125117
12337	Gorab	0.703824	0.7014	12449	4945 46919 46920 46921 46922 120030
12338	Gorasp1	0.703899	0.7017	12450	46923 46924 46925 46926 46927 46928
12339	Gorasp2	0.703989	0.7018	12451	46929 46930 46931 46932 110659 128405
12340	Gosr1	0.704049	0.7018	12452	46933 46934 46935 46936 46937 121652
12341	Gosr2	0.704124	0.7019	12453	46938 46939 46940 46941 46942 46943
12342	Got1	0.704214	0.7021	12455	46944 46945 46946 104725 115569 126050
12343	Got2	0.704289	0.7023	12456	46949 46950 46951 46952 105158 121287
12344	Gp1bb	0.704349	0.7023	12457	16091 46954 46955 46956 46957 126333
12345	Gp2	0.704424	0.7023	12458	46958 46959 46960 46961 46962 98113
12346	Gp49a	0.704484	0.7023	12459	7038 46963 46964 46965 46966 98114
12347	Gp5	0.704544	0.7023	12460	1260 46967 46968 46969 46970 46971
12348	Gp6	0.704634	0.7024	12461	46972 46973 46974 46975 101593 115505
12349	Gp9	0.704679	0.7024	12462	20301 46976 46977 46978 106179 129404
12350	Gpa33	0.704739	0.7024	12463	46979 46980 46981 46982 102564 104509
12351	Gpaa1	0.704784	0.7024	12464	18944 46983 46984 46985 46986 46987
12352	Gpalpp1	0.704874	0.7025	12465	46988 46989 46990 102690 112171 128897
12353	Gpam	0.704904	0.7027	12466	5480 46991 46992 46993 46994 103080
12354	Gpank1	0.704964	0.7028	12467	14542 46995 46996 46997 98829 126334
12355	Gpatch1	0.705054	0.7029	12469	11564 47001 47002 47003 47004 98356
12356	Gpatch11	0.705114	0.703	12470	5711 47005 47006 47007 47008 119058
12357	Gpatch2	0.705189	0.703	12471	47009 47010 47011 47012 47013 47014
12358	Gpatch2l	0.705279	0.703	12472	47015 47016 47017 112787 124048 127808
12359	Gpbp1	0.705489	0.7034	12474	47029 47030 47031 47032 47033 115940
12360	Gpbp1l1	0.705549	0.7034	12475	1859 47034 47035 47036 47037 111862
12361	Gpc1	0.705624	0.7034	12476	47038 47039 47040 105084 116612 129633
12362	Gpc4	0.705789	0.7036	12477	47049 47050 47051 47052 47053 110505
12363	Gpcpd1	0.705969	0.7036	12478	47061 47062 47063 47064 47065 123159
12364	Gpd1	0.706029	0.7037	12479	8857 47066 47067 47068 47069 126413
12365	Gpd1l	0.706089	0.7038	12480	10453 47070 47071 47072 98558 111584
12366	Gpd2	0.706134	0.7039	12481	19847 47073 47074 47075 47076 120982
12367	Gper1	0.706209	0.704	12482	47077 47078 47079 47080 47081 122172
12368	Gpha2	0.706269	0.7041	12484	10320 47082 47083 47084 47085 120389
12369	Gphb5	0.706329	0.7041	12485	1007 47086 47087 47088 119425 123527
12370	Gphn	0.706374	0.7042	12488	15957 47089 47090 47091 47092 47093
12371	Gpihbp1	0.706509	0.7043	12489	17940 47098 47099 104885 108479 129564
12372	Gpkow	0.706554	0.7044	12491	47100 47101 47102 47103 47104 102276
12373	Gpld1	0.706629	0.7044	12492	47105 47106 47107 47108 47109 100859
12374	Gpm6a	0.706689	0.7044	12493	8028 47110 47111 108455 117820 129750
12375	Gpm6b	0.706734	0.7045	12494	47112 47113 47114 97900 99862 120177
12376	Gpn2	0.706839	0.7045	12495	47119 47120 47121 47122 112483 118467
12377	Gpn3	0.706884	0.7046	12496	3894 47123 47124 47125 47126 110848
12378	Gpnmb	0.706959	0.7047	12497	47127 47128 47129 47130 47131 47132
12379	Gpr108	0.707154	0.7049	12498	11256 47141 47142 47143 47144 116503
12380	Gpr110	0.707214	0.705	12499	20036 47145 47146 105442 118515 119121
12381	Gpr111	0.707244	0.7051	12500	8726 47147 47148 47149 47150 47151
12382	Gpr113	0.707319	0.7051	12501	9430 47152 47153 47154 47155 100895
12383	Gpr114	0.707379	0.7052	12502	21020 47156 47157 47158 47159 112995
12384	Gpr116	0.707484	0.7053	12503	47162 47163 47164 47165 47166 47167
12385	Gpr12	0.707589	0.7053	12504	19202 47170 47171 47172 115764 127479
12386	Gpr123	0.707649	0.7054	12505	47173 47174 47175 47176 107769 116044
12387	Gpr124	0.707709	0.7054	12506	47177 47178 47179 47180 47181 47182
12388	Gpr125	0.707784	0.7054	12507	15351 47183 47184 47185 47186 121830
12389	Gpr126	0.707859	0.7054	12508	47187 47188 47189 99276 100172 126931
12390	Gpr128	0.707889	0.7054	12509	7242 47190 47191 102879 108878 109394
12391	Gpr132	0.707934	0.7055	12510	47192 47193 47194 47195 109067 118225
12392	Gpr133	0.707979	0.7056	12511	3101 47196 47197 47198 47199 128868
12393	Gpr137	0.708069	0.7056	12512	20237 47202 47203 47204 47205 108513
12394	Gpr137c	0.708174	0.7057	12513	13206 47209 47210 47211 47212 47213
12395	Gpr141	0.708294	0.7057	12514	47216 47217 47218 47219 47220 98630
12396	Gpr142	0.708354	0.7058	12515	20475 47221 47222 47223 47224 123167
12397	Gpr143	0.708414	0.706	12516	2721 47225 47226 47227 127738 127768
12398	Gpr149	0.708534	0.7064	12518	47232 47233 107828 111798 118278 126315
12399	Gpr151	0.708669	0.7066	12519	47241 47242 47243 103925 127779 129595
12400	Gpr152	0.708714	0.7066	12520	47244 47245 47246 100360 120139 126125
12401	Gpr153	0.708744	0.7066	12521	6580 47247 47248 47249 47250 47251
12402	Gpr156	0.708864	0.7068	12524	17710 47255 47256 47257 121379 129070
12403	Gpr158	0.708984	0.7069	12525	47262 47263 47264 105818 106821 128152
12404	Gpr161	0.709074	0.7072	12526	47268 47269 47270 47271 98255 125425
12405	Gpr162	0.709119	0.7072	12527	6052 47272 47273 47274 47275 98115
12406	Gpr165	0.709194	0.7074	12528	47276 47277 47278 47279 47280 121117
12407	Gpr17	0.709254	0.7076	12529	4949 47281 47282 47283 111573 117638
12408	Gpr174	0.709359	0.7079	12530	5842 47288 47289 47290 47291 104727
12409	Gpr176	0.709434	0.7079	12531	47292 47293 47294 47295 105953 112447
12410	Gpr182	0.709599	0.708	12532	3249 47304 47305 106690 121429 125142
12411	Gpr19	0.709659	0.708	12533	14475 47308 47309 47310 47311 47312
12412	Gpr20	0.709749	0.7082	12534	47313 47314 47315 47316 118017 120021
12413	Gpr21	0.709794	0.7082	12535	5486 47317 47318 47319 112677 113310
12414	Gpr22	0.709854	0.7084	12536	47320 47321 47322 47323 105876 122672
12415	Gpr25	0.709899	0.7084	12537	2839 47324 47325 47326 118602 120710
12416	Gpr26	0.709959	0.7084	12538	47327 47328 47329 47330 47331 108865
12417	Gpr27	0.710034	0.7085	12539	47332 47333 47334 47335 47336 129284
12418	Gpr3	0.710109	0.7088	12540	47337 47338 47339 47340 47341 98428
12419	Gpr31b	0.710169	0.7088	12541	1625 47342 47343 47344 47345 47346
12420	Gpr33	0.710259	0.7089	12542	47347 47348 47349 47350 119775 120075
12421	Gpr34	0.710319	0.709	12543	47351 47352 47353 102426 118399 119052
12422	Gpr35	0.710364	0.7091	12545	47354 47355 47356 47357 110009 120354
12423	Gpr37	0.710424	0.7091	12546	47358 47359 47360 47361 47362 114431
12424	Gpr37l1	0.710499	0.7092	12547	47363 47364 47365 47366 113939 115570
12425	Gpr39	0.710559	0.7092	12548	47367 47368 47369 47370 47371 47372
12426	Gpr4	0.710649	0.7093	12549	47373 47374 47375 47376 121888 125292
12427	Gpr50	0.710814	0.7093	12550	11270 47385 47386 47387 47388 123658
12428	Gpr55	0.710919	0.7093	12551	8115 47392 47393 47394 116724 117781
12429	Gpr56	0.710979	0.7094	12553	47395 47396 47397 47398 47399 47400
12430	Gpr6	0.711054	0.7094	12554	6974 47401 47402 47403 47404 47405
12431	Gpr61	0.711129	0.7094	12555	3988 47406 47407 47408 103787 126823
12432	Gpr63	0.711219	0.7095	12556	11475 47412 99699 100014 117146 129737
12433	Gpr65	0.711279	0.7095	12557	8207 47416 47417 47418 108934 121940
12434	Gpr68	0.711324	0.7096	12558	12988 47419 47420 100613 103735 108641
12435	Gpr75	0.711354	0.7097	12559	9077 47421 47422 47423 47424 107595
12436	Gpr82	0.711459	0.7098	12560	15466 47428 47429 47430 47431 101125
12437	Gpr83	0.711519	0.7098	12561	15516 47432 47433 47434 104701 112065
12438	Gpr84	0.711579	0.71	12562	47435 47436 47437 47438 102601 107926
12439	Gpr87	0.711684	0.71	12563	47442 47443 47444 47445 104294 124282
12440	Gpr88	0.711744	0.7101	12564	47446 47447 47448 100713 110309 116141
12441	Gpr89	0.711789	0.7101	12565	47449 47450 47451 98494 111074 118143
12442	Gpr97	0.711834	0.7101	12566	47452 47453 47454 47455 47456 47457
12443	Gpr98	0.711909	0.7101	12567	18780 47458 47459 47460 97853 104556
12444	Gprasp1	0.711954	0.7102	12568	18866 47461 47462 47463 107517 118177
12445	Gprasp2	0.711999	0.7103	12569	5660 47464 47465 47466 47467 47468
12446	Gprc5a	0.712089	0.7104	12570	47469 47470 47471 47472 105710 106035
12447	Gprc5b	0.712134	0.7104	12571	9978 47473 47474 47475 47476 111424
12448	Gprc5c	0.712209	0.7105	12572	47477 47478 47479 47480 102114 124093
12449	Gprc5d	0.712254	0.7106	12573	7143 47481 47482 47483 113819 117828
12450	Gprc6a	0.712299	0.7106	12574	19005 47484 47485 47486 104782 127924
12451	Gprin1	0.712344	0.7106	12575	11832 47487 47488 47489 47490 110715
12452	Gprin2	0.712419	0.7107	12576	47491 47492 47493 47494 47495 47496
12453	Gps1	0.712569	0.7107	12577	47501 47502 47503 47504 114801 116498
12454	Gps2	0.712629	0.7107	12578	47505 47506 47507 47508 110032 127365
12455	Gpsm1	0.712689	0.7108	12579	47509 47510 47511 47512 47513 128215
12456	Gpsm3	0.712794	0.7111	12580	6658 47517 47518 112512 117440 122269
12457	Gpt	0.712839	0.7111	12581	47519 47520 47521 47522 47523 47524
12458	Gpx1	0.712974	0.7112	12582	47528 47529 47530 47531 47532 47533
12459	Gpx3	0.713094	0.7112	12583	12755 47537 47538 47539 47540 109051
12460	Gpx4	0.713154	0.7113	12584	11513 47541 47542 47543 101369 119370
12461	Gpx6	0.713274	0.7113	12585	47548 47549 47550 47551 47552 47553
12462	Gpx7	0.713364	0.7115	12586	47554 47555 47556 47557 47558 101752
12463	Gpx8	0.713439	0.7116	12587	47559 47560 47561 47562 100138 116696
12464	Gramd1a	0.713484	0.7118	12588	20889 47563 47564 47565 119622 120316
12465	Gramd1b	0.713544	0.7119	12589	47566 47567 47568 105252 114110 122853
12466	Gramd1c	0.713589	0.712	12590	47569 47570 102495 110881 115545 127052
12467	Gramd3	0.713664	0.712	12591	47574 47575 47576 47577 105241 111727
12468	Gramd4	0.713724	0.712	12592	47578 47579 47580 47581 47582 100467
12469	Grap	0.713799	0.7121	12593	47583 47584 47585 47586 99478 106713
12470	Grasp	0.713889	0.7123	12594	16739 47590 47591 47592 47593 129476
12471	Grb10	0.713964	0.7124	12595	47594 47595 47596 47597 112739 117360
12472	Grb14	0.714009	0.7124	12596	357 47598 47599 47600 47601 122728
12473	Grb2	0.714069	0.7124	12597	9450 47602 47603 47604 47605 47606
12474	Grb7	0.714144	0.7125	12598	12736 47607 47608 47609 47610 47611
12475	Greb1l	0.714279	0.7126	12599	17313 47616 47617 47618 109159 123883
12476	Grem1	0.714339	0.7127	12600	47619 47620 47621 105118 122859 124400
12477	Grem2	0.714369	0.7128	12601	14506 47622 47623 47624 47625 98945
12478	Grhl1	0.714444	0.7129	12602	47626 47627 47628 107694 111441 113265
12479	Grhl2	0.714489	0.713	12603	47629 47630 47631 47632 47633 125255
12480	Grhl3	0.714564	0.713	12604	47634 47635 47636 110908 115776 116623
12481	Gria1	0.714639	0.713	12605	47639 47640 47641 116768 117292 123031
12482	Gria2	0.714684	0.7131	12606	47642 47643 47644 47645 47646 108170
12483	Grid2	0.714849	0.7133	12607	20957 47654 47655 47656 106044 126264
12484	Grid2ip	0.714909	0.7133	12608	47657 47658 47659 47660 115603 122407
12485	Grifin	0.714954	0.7133	12609	9336 47661 47662 47663 102944 119555
12486	Grik2	0.715044	0.7133	12610	47666 47667 47668 47669 47670 123617
12487	Grik3	0.715104	0.7134	12611	19663 47671 47672 47673 128435 130076
12488	Grik4	0.715149	0.7135	12612	1408 47674 47675 47676 101226 128195
12489	Grik5	0.715194	0.7135	12613	20844 47677 47678 47679 47680 120904
12490	Grin1os	0.715284	0.7135	12614	47682 47683 47684 47685 110048 115039
12491	Grin2a	0.715329	0.7135	12615	2797 47686 47687 47688 47689 47690
12492	Grin2b	0.715404	0.7135	12616	6214 47691 47692 47693 103234 103271
12493	Grin2c	0.715449	0.7135	12617	12195 47694 47695 47696 47697 47698
12494	Grin3a	0.715584	0.7136	12618	47702 47703 47704 109117 129905 130188
12495	Grin3b	0.715614	0.7136	12619	19258 47705 47706 113545 116353 121252
12496	Grina	0.715659	0.7136	12620	47707 47708 47709 47710 47711 119337
12497	Grip1	0.715719	0.7138	12621	7245 47712 47713 47714 47715 47716
12498	Grip2	0.715794	0.7139	12622	2037 47717 47718 47719 47720 104337
12499	Gripap1	0.715869	0.7139	12623	47721 47722 47723 47724 47725 114989
12500	Grk4	0.715989	0.714	12625	47729 47730 47731 47732 47733 121931
12501	Grk5	0.716049	0.7141	12626	8519 47734 47735 47736 125345 128982
12502	Grk6	0.716109	0.7141	12627	47737 47738 47739 47740 114174 128094
12503	Grlf1	0.716154	0.7141	12628	16234 47741 47742 111217 112691 123168
12504	Grm1	0.716199	0.7141	12629	47743 47744 47745 99357 100006 107066
12505	Grm2	0.716229	0.7141	12630	8421 47746 47747 47748 101893 106057
12506	Grm3	0.716289	0.7141	12631	47749 47750 47751 47752 112745 129291
12507	Grm4	0.716349	0.7142	12632	47753 47754 47755 98345 125315 128866
12508	Grm5	0.716379	0.7142	12633	19716 47756 47757 47758 102993 108745
12509	Grm7	0.716469	0.7144	12634	12978 47762 47763 47764 110716 111508
12510	Grm8	0.716529	0.7146	12636	47765 47766 47767 98367 118582 123528
12511	Grn	0.716559	0.7146	12637	20924 47768 47769 47770 47771 47772
12512	Grpel1	0.716649	0.7146	12638	7275 47774 47775 47776 47777 118236
12513	Grpr	0.716784	0.7146	12639	47782 47783 47784 47785 47786 122702
12514	Grsf1	0.716904	0.7147	12640	47790 47791 47792 47793 47794 128762
12515	Grtp1	0.716964	0.7149	12641	9108 47795 47796 107759 117782 117889
12516	Grwd1	0.717009	0.7149	12642	47797 47798 47799 47800 47801 47802
12517	Grxcr1	0.717099	0.715	12643	47803 47804 47805 47806 115004 118048
12518	Grxcr2	0.717144	0.7151	12644	109 47807 47808 47809 47810 47811
12519	Gsap	0.717234	0.7152	12646	47812 47813 47814 47815 47816 111652
12520	Gsc	0.717309	0.7153	12647	47817 47818 47819 47820 47821 47822
12521	Gsc2	0.717399	0.7154	12648	47823 47824 47825 47826 47827 47828
12522	Gsdma	0.717474	0.7155	12649	15270 47829 47830 107135 110333 126035
12523	Gsdma2	0.717504	0.7155	12650	4625 47831 47832 47833 106196 118603
12524	Gsdmc	0.717594	0.7155	12651	47836 47837 47838 47839 47840 109218
12525	Gsdmc2	0.717654	0.7155	12652	6962 47841 47842 47843 118562 130019
12526	Gsdmc3	0.717699	0.7156	12653	11970 47844 47845 47846 47847 119682
12527	Gsdmd	0.717789	0.7157	12654	14940 47850 47851 47852 47853 127983
12528	Gsg1	0.717909	0.7159	12656	47857 47858 47859 47860 47861 98990
12529	Gsg1l	0.717984	0.7159	12657	47862 47863 47864 47865 47866 107136
12530	Gsg2	0.718059	0.7161	12658	47867 47868 47869 47870 47871 47872
12531	Gsk3a	0.718134	0.7161	12659	8641 47873 47874 47875 47876 120768
12532	Gsk3b	0.71821	0.7161	12660	47877 47878 47879 47880 47881 47882
12533	Gskip	0.718285	0.7161	12661	2258 47883 47884 47885 47886 100753
12534	Gspt1	0.71842	0.7163	12662	47891 47892 47893 47894 47895 127190
12535	Gspt2	0.718495	0.7163	12663	47896 47897 47898 47899 121480 122538
12536	Gsr	0.71854	0.7163	12664	10344 47900 47901 47902 47903 111746
12537	Gss	0.718615	0.7164	12665	47904 47905 47906 105268 108715 111064
12538	Gsta1	0.71866	0.7166	12666	47907 47908 47909 47910 47911 103061
12539	Gsta2	0.718735	0.7168	12667	47912 47913 47914 47915 47916 103187
12540	Gsta3	0.71881	0.7169	12668	47917 47918 47919 119800 122448 125602
12541	Gsta4	0.718855	0.717	12669	47920 47921 47922 47923 47924 104738
12542	Gstcd	0.71893	0.717	12670	47925 47926 47927 47928 47929 47930
12543	Gstk1	0.719005	0.7171	12672	10364 47931 47932 47933 47934 100896
12544	Gstm1	0.719065	0.7171	12673	10289 47935 47936 47937 47938 125303
12545	Gstm2	0.71914	0.7171	12674	47939 47940 47941 104670 121990 124298
12546	Gstm3	0.71917	0.7171	12675	18438 47942 47943 47944 118721 118927
12547	Gstm4	0.719215	0.7171	12676	4913 47945 47946 47947 118646 121773
12548	Gstm5	0.719275	0.7171	12677	47948 47949 47950 47951 110242 111458
12549	Gstm6	0.719335	0.7172	12678	47952 47953 47954 47955 117398 126224
12550	Gstm7	0.719395	0.7173	12679	47956 47957 47958 47959 47960 106018
12551	Gsto1	0.719455	0.7175	12680	7734 47961 47962 47963 105024 121827
12552	Gstp1	0.71953	0.7175	12681	12873 47966 47967 47968 47969 103143
12553	Gstt2	0.71962	0.7177	12682	13776 47972 47973 47974 47975 130006
12554	Gstt3	0.719695	0.7177	12683	47976 47977 47978 47979 47980 111491
12555	Gstz1	0.719815	0.7179	12684	16769 47985 47986 104632 108813 114533
12556	Gsx1	0.71986	0.7179	12685	47987 47988 47989 47990 47991 124173
12557	Gsx2	0.71992	0.7179	12686	6030 47992 47993 47994 47995 107363
12558	Gtf2a1	0.719995	0.718	12687	15113 47997 98631 113266 124061 124913
12559	Gtf2a1l	0.720025	0.718	12688	47998 47999 48000 48001 112536 116057
12560	Gtf2a2	0.720085	0.718	12689	48002 48003 48004 48005 120495 122330
12561	Gtf2b	0.720145	0.718	12690	48006 48007 48008 48009 48010 121456
12562	Gtf2e1	0.720205	0.718	12691	10754 48011 48012 48013 127634 128914
12563	Gtf2e2	0.72025	0.7183	12692	16267 48014 48015 48016 48017 129734
12564	Gtf2f1	0.72031	0.7184	12693	7369 48018 48019 48020 48021 127802
12565	Gtf2f2	0.720385	0.7185	12694	48022 48023 48024 48025 48026 48027
12566	Gtf2h1	0.720475	0.7185	12695	48028 48029 48030 48031 48032 114142
12567	Gtf2h2	0.72055	0.7186	12696	48033 48034 48035 48036 48037 48038
12568	Gtf2h3	0.720625	0.7186	12697	16969 48039 48040 48041 48042 110319
12569	Gtf2h4	0.7207	0.7187	12698	48043 48044 48045 48046 48047 48048
12570	Gtf2i	0.720805	0.7189	12701	10109 48051 48052 48053 103809 118455
12571	Gtf2ird2	0.720895	0.719	12702	48056 48057 48058 48059 122074 125771
12572	Gtf3a	0.720955	0.719	12703	48060 48061 48062 48063 105513 117599
12573	Gtf3c1	0.721015	0.7191	12705	48064 48065 48066 116045 121674 129887
12574	Gtf3c2	0.72106	0.7191	12706	48067 48068 48069 48070 48071 48072
12575	Gtf3c3	0.72115	0.7192	12707	48073 48074 48075 48076 48077 48078
12576	Gtf3c4	0.72124	0.7192	12708	48079 48080 48081 48082 48083 113914
12577	Gtf3c5	0.7213	0.7193	12710	3720 48084 48085 48086 48087 105013
12578	Gtl3	0.721375	0.7193	12711	7330 48089 48090 48091 48092 48093
12579	Gtpbp1	0.72145	0.7193	12712	11584 48094 48095 48096 118294 120970
12580	Gtpbp10	0.721495	0.7193	12713	6811 48097 48098 48099 48100 111868
12581	Gtpbp2	0.72157	0.7195	12715	48101 48102 48103 48104 115840 127990
12582	Gtpbp3	0.721615	0.7195	12716	3964 48105 48106 105161 113804 128174
12583	Gtpbp4	0.721645	0.7196	12717	16907 48107 48108 48109 48110 48111
12584	Gtpbp8	0.72178	0.7198	12719	19248 48116 48117 48118 48119 121991
12585	Gtse1	0.721855	0.7198	12720	48120 48121 48122 48123 103620 110187
12586	Gtsf1	0.7219	0.7199	12721	17446 48124 48125 48126 48127 107169
12587	Gtsf1l	0.72196	0.72	12722	20192 48128 48129 48130 48131 116531
12588	Guca1b	0.72208	0.7201	12723	14337 48136 48137 48138 48139 115571
12589	Guca2a	0.722155	0.7201	12724	48140 48141 48142 99949 103372 123022
12590	Guca2b	0.7222	0.7201	12725	48143 48144 48145 48146 98117 116344
12591	Gucd1	0.722245	0.7202	12727	6202 48147 48148 48149 48150 98256
12592	Gucy1a2	0.72232	0.7203	12728	48151 48152 48153 48154 48155 113962
12593	Gucy1a3	0.72238	0.7205	12729	21022 48156 48157 48158 48159 48160
12594	Gucy1b2	0.722455	0.7205	12730	2377 48161 48162 48163 48164 117814
12595	Gucy1b3	0.722515	0.7205	12731	16464 48165 48166 48167 48168 48169
12596	Gucy2c	0.72259	0.7208	12732	10529 48170 48171 48172 48173 117361
12597	Gucy2d	0.72265	0.721	12733	8000 48174 48175 105232 114755 129519
12598	Gucy2e	0.72268	0.721	12734	9277 48176 48177 48178 107531 120669
12599	Gucy2f	0.722725	0.721	12735	9071 48179 48180 48181 48182 107098
12600	Gucy2g	0.722785	0.7211	12736	1420 48183 48184 48185 48186 48187
12601	Guf1	0.722875	0.7211	12737	48188 48189 48190 48191 101005 107873
12602	Guk1	0.72292	0.7211	12738	5154 48192 48193 48194 48195 104359
12603	Gulo	0.722995	0.7211	12739	48196 48197 48198 48199 108062 120826
12604	Gulp1	0.723055	0.7211	12740	48200 48201 48202 48203 48204 109725
12605	Gusb	0.723115	0.7211	12741	14682 48205 48206 48207 98941 128162
12606	Gvin1	0.72316	0.7211	12742	11451 48208 48209 48210 111839 120447
12607	Gxylt2	0.72328	0.7211	12743	48215 48216 48217 48218 122449 123032
12608	Gyk	0.72337	0.7212	12744	846 48222 48223 48224 106991 123965
12609	Gyltl1b	0.723445	0.7213	12745	17685 48227 48228 48229 48230 114802
12610	Gypc	0.723505	0.7214	12746	10386 48231 48232 105269 127265 127444
12611	Gys2	0.723595	0.7215	12747	48236 48237 48238 48239 48240 98258
12612	Gzf1	0.723655	0.7215	12748	7413 48241 48242 119002 119122 126885
12613	Gzma	0.723685	0.7216	12749	6681 48243 48244 48245 48246 102174
12614	Gzmb	0.72376	0.7216	12750	48247 48248 48249 100922 108367 112703
12615	Gzmc	0.723805	0.7216	12751	48250 48251 48252 48253 122345 128898
12616	Gzmd	0.72385	0.7216	12752	5482 48254 48255 98895 109038 110320
12617	Gzme	0.723895	0.7217	12753	48256 48257 48258 48259 48260 48261
12618	Gzmf	0.723985	0.7217	12754	48262 48263 48264 100121 100643 117429
12619	Gzmg	0.72403	0.7218	12755	48265 48266 48267 48268 48269 114822
12620	Gzmn	0.72418	0.7219	12756	2637 48276 48277 48278 48279 114061
12621	H13	0.72424	0.722	12757	16592 48280 48281 110421 115028 119236
12622	H1f0	0.72427	0.722	12758	9228 48282 48283 48284 48285 123730
12623	H1fnt	0.72433	0.722	12759	7072 48286 48287 48288 48289 48290
12624	H1foo	0.724405	0.7222	12760	20316 48291 48292 48293 48294 48295
12625	H1fx	0.72448	0.7222	12761	15612 48296 48297 48298 48299 120642
12626	H2-Aa	0.72454	0.7222	12762	1096 48300 48301 48302 48303 48304
12627	H2-D1	0.724675	0.7224	12763	17305 48309 48310 101949 107147 119804
12628	H2-DMa	0.72472	0.7224	12764	48311 48312 48313 48314 48315 101868
12629	H2-DMb1	0.72478	0.7224	12765	19068 48316 48317 104472 112004 114290
12630	H2-DMb2	0.72481	0.7225	12766	2373 48318 48319 101126 113881 116921
12631	H2-Ea-ps	0.724855	0.7225	12767	48320 48321 101961 109933 115220 122995
12632	H2-Eb1	0.724885	0.7225	12768	48322 48323 48324 48325 48326 127086
12633	H2-K1	0.72499	0.7225	12769	16735 48330 48331 48332 48333 107100
12634	H2-Ke2	0.72505	0.7227	12770	19135 48334 48335 48336 48337 117181
12635	H2-Ke6	0.72511	0.7227	12771	11221 48338 48339 48340 48341 114016
12636	H2-L	0.72517	0.7227	12772	11439 48342 48343 48344 102219 109370
12637	H2-M1	0.725215	0.7227	12773	15248 48345 48346 104015 127473 130171
12638	H2-M10.1	0.725245	0.7227	12774	11865 48347 48348 48349 48350 48351
12639	H2-M10.2	0.72532	0.7228	12775	1807 48352 48353 48354 48355 108154
12640	H2-M10.5	0.72544	0.723	12776	48359 48360 48361 48362 98632 108525
12641	H2-M10.6	0.725485	0.723	12777	3167 48363 48364 48365 108401 115956
12642	H2-M11	0.72553	0.7231	12778	19705 48366 48367 48368 48369 113549
12643	H2-M2	0.72559	0.7232	12779	11215 48370 48371 98364 109246 128854
12644	H2-M3	0.72562	0.7233	12780	18706 48372 48373 48374 48375 48376
12645	H2-M9	0.725725	0.7233	12781	15829 48379 48380 48381 48382 48383
12646	H2-Ob	0.72586	0.7234	12782	48387 48388 48389 48390 48391 119033
12647	H2-Q1	0.72592	0.7234	12783	11697 48392 48393 48394 48395 114287
12648	H2-Q10	0.725995	0.7235	12784	48396 48397 48398 48399 48400 48401
12649	H2-Q4	0.726115	0.7237	12787	13817 48405 48406 48407 48408 48409
12650	H2-Q7	0.726205	0.7238	12788	11464 48411 48412 48413 48414 111755
12651	H2-Q9	0.72628	0.7238	12789	11830 48416 48417 48418 48419 113495
12652	H2-T23	0.72646	0.7242	12790	48427 48428 48429 100584 110258 116514
12653	H2-T24	0.726505	0.7242	12791	48430 48431 48432 48433 113170 129507
12654	H2-T3	0.726565	0.7243	12792	48434 48435 48436 48437 48438 119380
12655	H2afb1	0.726655	0.7243	12793	2170 48441 48442 48443 48444 48445
12656	H2afb3-ps	0.72679	0.7244	12794	48449 48450 48451 48452 48453 119944
12657	H2afj	0.72685	0.7245	12795	14678 48454 48455 98897 120122 128397
12658	H2afv	0.726895	0.7245	12796	48456 48457 48458 48459 99550 105954
12659	H2afx	0.726955	0.7246	12797	48460 48461 48462 48463 48464 48465
12660	H2afy	0.72703	0.7247	12798	19191 48466 48467 48468 48469 129237
12661	H2afy2	0.72709	0.7247	12799	8654 48470 48471 48472 48473 48474
12662	H2bfm	0.727225	0.7247	12800	48478 48479 48480 48481 48482 125310
12663	H3f3a	0.7273	0.7248	12801	48483 48484 48485 48486 48487 125325
12664	H3f3b	0.72736	0.7249	12802	18284 48488 48489 48490 48491 48492
12665	H60c	0.727495	0.725	12803	7547 48497 108447 117105 119516 129675
12666	H6pd	0.727525	0.725	12804	48498 48499 48500 48501 48502 129645
12667	Haao	0.727585	0.725	12805	8589 48503 48504 48505 48506 112944
12668	Habp2	0.72766	0.725	12806	48507 48508 48509 48510 104934 114972
12669	Hace1	0.72772	0.725	12807	19972 48512 48513 48514 104441 111879
12670	Hadh	0.727795	0.725	12808	16426 48517 48518 48519 48520 109160
12671	Hadha	0.727855	0.725	12809	270 48521 48522 48523 48524 48525
12672	Hadhb	0.72793	0.7251	12810	12972 48526 48527 48528 48529 102536
12673	Hagh	0.728005	0.7254	12811	48530 48531 48532 48533 48534 124490
12674	Haghl	0.72808	0.7254	12812	48535 48536 48537 48538 103092 105554
12675	Hal	0.728125	0.7254	12813	4837 48539 48540 48541 48542 97871
12676	Hao1	0.72832	0.7256	12814	48551 48552 48553 48554 48555 48556
12677	Hap1	0.728425	0.7257	12815	16782 48559 48560 107496 111108 125092
12678	Hapln1	0.728455	0.7257	12816	14902 48561 48562 48563 48564 48565
12679	Hapln3	0.728575	0.7257	12817	12643 48569 48570 48571 48572 99187
12680	Harbi1	0.72865	0.7258	12818	11405 48574 48575 48576 114803 123269
12681	Hars	0.72871	0.7258	12819	48577 48578 48579 48580 48581 48582
12682	Hars2	0.7288	0.7258	12820	48583 48584 48585 48586 48587 48588
12683	Has1	0.728875	0.7258	12821	12184 48589 48590 48591 48592 48593
12684	Has3	0.72898	0.7259	12822	4090 48596 48597 48598 48599 48600
12685	Hat1	0.72907	0.7259	12823	48601 48602 48603 48604 48605 101866
12686	Haus1	0.729145	0.7259	12824	48606 48607 48608 48609 48610 106588
12687	Haus3	0.729265	0.7261	12825	48614 48615 48616 48617 48618 48619
12688	Haus4	0.729355	0.7262	12826	48620 48621 48622 48623 48624 48625
12689	Haus5	0.729445	0.7262	12827	48626 48627 48628 48629 48630 120850
12690	Haus6	0.72952	0.7263	12828	48631 48632 48633 48634 48635 120670
12691	Haus7	0.729595	0.7263	12829	48636 48637 48638 48639 48640 108978
12692	Haus8	0.72967	0.7263	12830	48641 48642 48643 48644 100088 101530
12693	Havcr1	0.729715	0.7264	12831	1920 48645 98823 103632 107495 114351
12694	Hba-a1	0.729805	0.7267	12833	6702 48651 48652 48653 48654 104414
12695	Hba-a2	0.729865	0.7267	12834	7080 48655 48656 48657 48658 104433
12696	Hbb-b2	0.72997	0.7267	12835	48661 48662 48663 100670 106988 112603
12697	Hbb-bh1	0.73	0.7268	12836	9179 48664 48665 48666 48667 111230
12698	Hbb-bs	0.73009	0.7268	12837	48669 48670 48671 99201 106852 129078
12699	Hbb-bt	0.730135	0.7268	12838	48672 48673 48674 99359 100810 106882
12700	Hbb-y	0.730165	0.7268	12839	1577 48675 48676 48677 48678 48679
12701	Hbp1	0.7303	0.7268	12840	48683 48684 48685 48686 48687 124401
12702	Hbq1a	0.73036	0.7268	12841	7966 48688 48689 48690 101370 118647
12703	Hbs1l	0.730465	0.7269	12842	48694 48695 48696 48697 48698 48699
12704	Hc	0.73054	0.7269	12843	20 48700 48701 48702 107057 114623
12705	Hcfc1	0.73063	0.7271	12844	12010 48706 48707 48708 48709 100194
12706	Hcfc2	0.73075	0.7271	12845	48713 48714 48715 48716 101738 107265
12707	Hck	0.730795	0.7271	12846	13497 48717 48718 48719 48720 128306
12708	Hcls1	0.730855	0.7271	12847	6849 48721 48722 48723 98118 118780
12709	Hcn1	0.7309	0.7272	12848	17983 48724 48725 48726 48727 48728
12710	Hcn2	0.730975	0.7272	12849	16755 48729 48730 48731 48732 118296
12711	Hcn3	0.73105	0.7272	12850	48733 48734 48735 48736 99120 126797
12712	Hcn4	0.73111	0.7272	12851	48737 48738 48739 98633 104269 121942
12713	Hcrt	0.73114	0.7272	12852	19685 48740 48741 48742 48743 125458
12714	Hcrtr1	0.7312	0.7272	12853	5143 48744 48745 48746 100016 121380
12715	Hcrtr2	0.73126	0.7273	12854	48747 48748 48749 48750 117423 128990
12716	Hcst	0.731305	0.7273	12855	2944 48751 48752 48753 48754 125384
12717	Hdac1	0.73138	0.7274	12856	48755 48756 48757 111284 120727 130176
12718	Hdac11	0.73144	0.7274	12857	21140 48760 48761 48762 48763 117922
12719	Hdac2	0.7315	0.7274	12858	3381 48764 48765 48766 48767 128745
12720	Hdac3	0.731575	0.7274	12859	48768 48769 48770 48771 48772 48773
12721	Hdac4	0.731665	0.7275	12860	48774 48775 48776 116091 117193 128486
12722	Hdac5	0.73171	0.7275	12861	48777 48778 48779 48780 107941 126169
12723	Hdac7	0.73183	0.7276	12862	48785 48786 48787 48788 99838 106212
12724	Hdac9	0.73192	0.7277	12863	48791 48792 48793 48794 100693 122777
12725	Hddc2	0.73201	0.7277	12864	48797 48798 48799 48800 48801 116062
12726	Hdgf	0.732115	0.728	12865	13632 48805 48806 48807 113695 117235
12727	Hdgfl1	0.73216	0.728	12866	16738 48808 48809 48810 48811 119912
12728	Hdgfrp3	0.73225	0.728	12867	1782 48814 48815 48816 98119 109651
12729	Hdhd1a	0.73231	0.728	12868	48817 48818 48819 100219 100545 126803
12730	Hdlbp	0.73243	0.728	12869	48825 48826 48827 48828 100568 110920
12731	Heatr1	0.73255	0.7282	12870	48833 48834 48835 122975 129435 129733
12732	Heatr3	0.732625	0.7282	12871	8964 48839 98120 99817 112207 113842
12733	Heatr5a	0.732655	0.7282	12872	48840 48841 48842 48843 115040 119502
12734	Heatr6	0.732745	0.7283	12873	4824 48847 48848 48849 48850 48851
12735	Hectd1	0.732925	0.7285	12874	48858 48859 48860 107055 109663 125175
12736	Hectd2	0.73297	0.7285	12875	48861 48862 48863 48864 114624 115360
12737	Hecw1	0.73306	0.7285	12876	19753 48868 48869 48870 48871 48872
12738	Hecw2	0.73315	0.7286	12877	48873 48874 48875 48876 120237 125935
12739	Heg1	0.73321	0.7286	12878	48877 48878 108979 110698 121731 125078
12740	Helb	0.733225	0.7286	12879	18836 48879 48880 48881 48882 98852
12741	Hells	0.7333	0.7286	12880	48883 48884 48885 48886 48887 48888
12742	Helq	0.733375	0.7286	12881	5070 48889 48890 48891 123023 123337
12743	Helz	0.733465	0.7287	12882	48894 48895 48896 48897 48898 109730
12744	Helz2	0.733525	0.7287	12883	12600 48899 48900 48901 107707 122298
12745	Hemgn	0.73357	0.7287	12884	2937 48902 48903 99058 101618 114331
12746	Hemt1	0.73363	0.7287	12885	3515 48906 48907 48908 48909 101329
12747	Henmt1	0.733705	0.7287	12886	48910 48911 48912 48913 48914 109861
12748	Hepacam	0.733765	0.7288	12887	636 48915 48916 48917 105936 106968
12749	Hepacam2	0.733825	0.7289	12889	48918 48919 48920 119129 127097 129446
12750	Heph	0.733855	0.7289	12890	1743 48921 48922 48923 48924 108490
12751	Herc1	0.733945	0.729	12891	14666 48927 48928 48929 48930 115731
12752	Herc2	0.734005	0.729	12892	12453 48931 48932 48933 48934 108089
12753	Herc3	0.73408	0.729	12893	48935 48936 48937 48938 48939 110064
12754	Hes2	0.734365	0.7293	12894	15280 48955 48956 48957 48958 123169
12755	Hes6	0.734515	0.7294	12895	17475 48965 48966 106085 116207 119694
12756	Hes7	0.73456	0.7295	12896	48967 48968 48969 48970 48971 48972
12757	Hesx1	0.73465	0.7297	12897	48973 48974 48975 48976 111783 116683
12758	Hexa	0.73471	0.7298	12898	48977 48978 48979 48980 113484 124023
12759	Hexb	0.73477	0.7298	12899	48981 48982 48983 48984 118953 122768
12760	Hexdc	0.73483	0.7299	12900	48985 48986 48987 116285 116878 125143
12761	Hexim1	0.73486	0.7299	12901	17271 48988 48989 48990 48991 48992
12762	Hexim2	0.73495	0.7299	12902	48993 48994 48995 48996 99126 113126
12763	Hey1	0.734995	0.73	12903	2822 48997 48998 48999 111480 127040
12764	Heyl	0.7351	0.73	12904	49003 49004 49005 49006 49007 105780
12765	Hfe2	0.735205	0.7301	12905	49010 49011 49012 49013 102761 118902
12766	Hfm1	0.73525	0.7303	12907	3554 49014 49015 49016 49017 105390
12767	Hgf	0.73537	0.7305	12908	49021 49022 49023 108196 115777 124981
12768	Hgs	0.73543	0.7305	12909	49025 49026 49027 49028 49029 49030
12769	Hgsnat	0.73552	0.7307	12912	49031 49032 49033 49034 100431 127993
12770	Hhatl	0.735625	0.7307	12913	49038 49039 49040 107843 120827 125021
12771	Hhip	0.73573	0.731	12914	49045 49046 49047 100750 101227 113005
12772	Hhipl2	0.735775	0.7311	12915	13472 49049 49050 49051 49052 116439
12773	Hhla1	0.735835	0.7311	12916	17283 49053 49054 49055 49056 120394
12774	Hiatl1	0.735955	0.7312	12917	14672 49061 49062 49063 127830 127916
12775	Hibch	0.736045	0.7312	12918	16531 49067 49068 49069 99360 120769
12776	Hic1	0.73609	0.7313	12919	14265 49070 49071 99476 110494 119411
12777	Hic2	0.736135	0.7313	12920	49072 49073 49074 49075 98634 126884
12778	Hif1an	0.736285	0.7315	12921	2760 49083 49084 49085 49086 49087
12779	Higd1a	0.736391	0.7315	12922	49089 49090 49091 49092 49093 49094
12780	Higd1b	0.736466	0.7315	12923	3990 49095 49096 49097 49098 49099
12781	Higd1c	0.736541	0.7316	12924	20719 49100 49101 98943 103280 121381
12782	Higd2a	0.736571	0.7316	12925	1551 49102 49103 49104 49105 98635
12783	Hilpda	0.736646	0.7316	12926	49106 49107 49108 102826 106013 116046
12784	Hils1	0.736676	0.7316	12927	7374 49109 49110 49111 49112 122270
12785	Hinfp	0.736736	0.7317	12928	17806 49113 49114 49115 49116 118103
12786	Hint1	0.736811	0.7318	12929	49117 49118 49119 49120 49121 125947
12787	Hint2	0.736886	0.7319	12930	49122 49123 49124 49125 98121 106069
12788	Hint3	0.736946	0.7321	12931	49126 49127 49128 49129 49130 107071
12789	Hip1	0.737021	0.7321	12932	49131 49132 49133 49134 49135 106700
12790	Hip1r	0.737096	0.7322	12933	49136 49137 49138 49139 49140 125606
12791	Hipk1	0.737171	0.7323	12934	49141 49142 49143 49144 113127 128196
12792	Hipk2	0.737231	0.7323	12935	49145 49146 49147 49148 112829 123897
12793	Hipk3	0.737291	0.7324	12937	49149 49150 49151 49152 49153 49154
12794	Hipk4	0.737381	0.7325	12938	49155 49156 49157 49158 106738 117510
12795	Hirip3	0.737456	0.7326	12939	11413 49161 49162 49163 49164 118279
12796	Hist1h1a	0.737516	0.7327	12941	3070 49165 49166 49167 49168 49169
12797	Hist1h1b	0.737606	0.7328	12942	49170 49171 49172 49173 49174 102017
12798	Hist1h1c	0.737681	0.7329	12943	49175 49176 49177 98459 119074 124995
12799	Hist1h1e	0.737756	0.7329	12944	8571 49181 49182 49183 49184 119003
12800	Hist1h1t	0.737831	0.7332	12945	49185 49186 101371 102738 102873 113432
12801	Hist1h2aa	0.737846	0.7333	12946	17390 49187 49188 49189 110482 111756
12802	Hist1h2ab	0.737906	0.7333	12947	49190 49191 49192 49193 100933 106132
12803	Hist1h2ac	0.737951	0.7333	12948	14024 49194 49195 49196 49197 49198
12804	Hist1h2ad	0.738026	0.7333	12949	13968 49199 49200 49201 49202 98434
12805	Hist1h2ae	0.738086	0.7335	12950	14351 49203 49204 49205 49206 49207
12806	Hist1h2af	0.738161	0.7335	12951	12549 49208 49209 49210 98122 102028
12807	Hist1h2ag	0.738206	0.7335	12952	4955 49211 49212 49213 99108 108989
12808	Hist1h2ah	0.738266	0.7335	12953	49214 49215 49216 97910 108139 112340
12809	Hist1h2ai	0.738296	0.7336	12954	13604 49217 49218 49219 49220 98408
12810	Hist1h2ak	0.738356	0.7337	12955	2710 49221 49222 49223 49224 49225
12811	Hist1h2an	0.738446	0.7339	12956	49226 49227 49228 98123 98456 107497
12812	Hist1h2ao	0.738476	0.7339	12957	20693 49229 49230 49231 49232 108323
12813	Hist1h2ap	0.738551	0.7339	12958	49233 49234 49235 49236 98915 107813
12814	Hist1h2bc	0.738656	0.734	12959	49240 49241 49242 49243 99609 103972
12815	Hist1h2be	0.738716	0.7342	12961	49244 49245 49246 49247 98124 104286
12816	Hist1h2bf	0.738776	0.7344	12962	49248 49249 49250 49251 49252 49253
12817	Hist1h2bg	0.738866	0.7344	12963	49254 49255 49256 49257 49258 109313
12818	Hist1h2bh	0.738926	0.7345	12964	1274 49259 49260 49261 49262 49263
12819	Hist1h2bj	0.739001	0.7346	12965	21023 49264 49265 49266 103675 125666
12820	Hist1h2bk	0.739061	0.7349	12966	49267 49268 49269 49270 104553 110699
12821	Hist1h2bl	0.739121	0.7349	12967	49271 49272 49273 49274 98992 111856
12822	Hist1h2bm	0.739181	0.7349	12968	49275 49276 49277 49278 49279 111527
12823	Hist1h2bn	0.739256	0.7352	12969	49280 49281 49282 97933 113089 120084
12824	Hist1h2bq	0.739346	0.7352	12970	49286 49287 49288 98993 105162 110610
12825	Hist1h2br	0.739391	0.7352	12971	49289 49290 49291 98496 104508 110825
12826	Hist1h3g	0.739706	0.7355	12973	14909 49311 49312 49313 49314 104152
12827	Hist1h4a	0.739871	0.7355	12974	49321 49322 49323 49324 49325 103924
12828	Hist1h4b	0.739946	0.7355	12975	49326 49327 49328 49329 49330 122583
12829	Hist1h4c	0.740006	0.7355	12976	4376 49331 49332 49333 49334 117057
12830	Hist1h4h	0.740186	0.7357	12977	49342 49343 49344 49345 101200 126463
12831	Hist1h4i	0.740231	0.7357	12978	14481 49346 49347 49348 113031 122315
12832	Hist1h4j	0.740276	0.7357	12979	1416 49349 49350 98636 99362 101698
12833	Hist1h4k	0.740321	0.7357	12980	49351 49352 49353 49354 98126 108768
12834	Hist1h4m	0.740381	0.7358	12981	49355 49356 49357 49358 108261 121932
12835	Hist1h4n	0.740441	0.7358	12982	49359 49360 49361 49362 49363 108769
12836	Hist2h2aa1	0.740501	0.7358	12983	14283 49364 49365 49366 110402 124305
12837	Hist2h2aa2	0.740561	0.7358	12984	49367 49368 49369 108053 109807 124967
12838	Hist2h2ab	0.740606	0.7359	12985	49370 49371 49372 49373 49374 117338
12839	Hist2h2ac	0.740681	0.7359	12986	49375 49376 49377 49378 49379 49380
12840	Hist2h2bb	0.740771	0.736	12987	49381 49382 49383 49384 49385 49386
12841	Hist2h3b	0.740906	0.7361	12988	17456 49391 49392 49393 49394 49395
12842	Hist2h3c1	0.740981	0.7361	12989	16960 49396 49397 49398 49399 49400
12843	Hist2h3c2	0.741056	0.7361	12990	16713 49401 49402 49403 49404 49405
12844	Hist2h4	0.741146	0.7363	12991	49406 49407 49408 49409 49410 98344
12845	Hist3h2a	0.741206	0.7363	12992	2782 49411 49412 49413 100257 111962
12846	Hist3h2ba	0.741266	0.7364	12993	49414 49415 49416 49417 110611 125459
12847	Hivep3	0.741491	0.7364	12994	49429 49430 49431 49432 121300 124410
12848	Hk1	0.741581	0.7365	12995	17549 49436 49437 49438 49439 104388
12849	Hk2	0.741656	0.7366	12996	49440 49441 49442 49443 108313 116092
12850	Hk3	0.741701	0.7366	12997	16203 49444 49445 112080 128741 128800
12851	Hlcs	0.741776	0.7366	12998	49448 49449 49450 49451 97987 120006
12852	Hlf	0.741821	0.7366	12999	13286 49452 49453 49454 119582 130008
12853	Hltf	0.741881	0.7366	13000	49455 49456 49457 49458 49459 99839
12854	Hlx	0.741941	0.7368	13001	7468 49460 49461 49462 49463 109328
12855	Hmces	0.742031	0.7368	13002	788 49466 49467 112814 117740 120671
12856	Hmcn1	0.742061	0.7368	13003	16195 49468 49469 49470 49471 120318
12857	Hmg20a	0.742121	0.7368	13004	2722 49472 49473 106460 113032 124844
12858	Hmg20b	0.742166	0.7368	13005	49474 49475 49476 109731 112912 121320
12859	Hmga1	0.742211	0.7368	13006	49477 49478 49479 49480 49481 108540
12860	Hmga1-rs1	0.742286	0.7371	13007	49482 49483 108680 122860 123659 124726
12861	Hmga2	0.742316	0.7371	13008	49484 49485 49486 49487 101060 124404
12862	Hmgb1	0.742361	0.7371	13009	15013 49488 49489 49490 123300 123814
12863	Hmgb2	0.742421	0.7371	13010	49491 49492 49493 49494 49495 49496
12864	Hmgb3	0.742511	0.7372	13011	49497 49498 49499 49500 49501 120971
12865	Hmgb4	0.742586	0.7372	13012	49502 49503 49504 49505 49506 122584
12866	Hmgcl	0.742646	0.7373	13013	6579 49507 49508 49509 49510 49511
12867	Hmgcll1	0.742736	0.7374	13014	49512 49513 49514 49515 107099 121534
12868	Hmgcs1	0.742811	0.7375	13015	14091 49518 49519 105588 116169 124938
12869	Hmgcs2	0.742841	0.7376	13016	6663 49520 49521 49522 49523 49524
12870	Hmgn1	0.742916	0.7377	13017	5454 49525 49526 49527 49528 100627
12871	Hmgn3	0.743051	0.7378	13018	49533 49534 49535 120390 123529 125079
12872	Hmgn5	0.743081	0.7378	13019	11108 49536 49537 49538 49539 101410
12873	Hmgxb3	0.743156	0.7378	13020	49540 49541 49542 49543 117919 129720
12874	Hmgxb4	0.743216	0.7379	13021	49544 49545 49546 49547 49548 103215
12875	Hmmr	0.743291	0.738	13022	8314 49550 49551 49552 49553 100562
12876	Hmox1	0.743366	0.738	13023	49554 49555 49556 49557 102193 125843
12877	Hmx2	0.743531	0.738	13024	49565 49566 49567 49568 49569 105295
12878	Hmx3	0.743591	0.738	13025	1947 49570 49571 49572 49573 49574
12879	Hn1	0.743666	0.738	13026	18744 49575 49576 49577 49578 119854
12880	Hn1l	0.743741	0.7382	13027	49579 49580 49581 49582 113366 127394
12881	Hnf1a	0.743786	0.7383	13028	4263 49583 49584 49585 49586 118954
12882	Hnf1b	0.743861	0.7385	13029	49587 49588 49589 49590 115138 116764
12883	Hnf4g	0.743921	0.7386	13031	12298 49592 49593 49594 107277 127477
12884	Hnmt	0.743966	0.7386	13032	9140 49595 49596 49597 49598 105362
12885	Hnrnpa0	0.744041	0.7386	13033	49599 49600 49601 49602 49603 106461
12886	Hnrnpa1	0.744116	0.7386	13034	49604 49605 49606 49607 49608 108448
12887	Hnrnpa2b1	0.744191	0.7386	13035	49609 49610 49611 102353 127828 128026
12888	Hnrnpab	0.744281	0.7386	13036	49615 49616 49617 49618 124527 129155
12889	Hnrnpc	0.744341	0.7386	13037	49619 49620 49621 49622 49623 125809
12890	Hnrnpd	0.744401	0.7387	13038	2066 49624 49625 49626 49627 49628
12891	Hnrnpdl	0.744491	0.7388	13039	49629 49630 49631 49632 49633 99840
12892	Hnrnpf	0.744551	0.7388	13040	4355 49634 49635 49636 49637 49638
12893	Hnrnph1	0.744641	0.7389	13041	49639 49640 49641 49642 49643 102957
12894	Hnrnph2	0.744701	0.7389	13042	18098 49644 49645 106443 109991 112109
12895	Hnrnph3	0.744731	0.7389	13043	14799 49646 49647 49648 49649 100530
12896	Hnrnpk	0.744806	0.7389	13044	49650 49651 49652 49653 49654 49655
12897	Hnrnpl	0.744896	0.739	13045	49656 49657 49658 49659 116274 128924
12898	Hnrnpll	0.744941	0.739	13046	7479 49660 49661 49662 49663 116016
12899	Hnrnpm	0.745016	0.7391	13047	49664 49665 49666 49667 49668 99714
12900	Hnrnpr	0.745076	0.7391	13048	572 49669 49670 49671 49672 115659
12901	Hnrnpu	0.745151	0.7391	13049	49673 49674 49675 49676 49677 126228
12902	Hnrnpul2	0.745241	0.7392	13050	1063 49680 49681 49682 106213 117901
12903	Hoga1	0.745301	0.7394	13051	49683 49684 49685 49686 49687 121153
12904	Homer1	0.745361	0.7394	13052	2051 49688 49689 49690 118237 123982
12905	Homer3	0.745436	0.7394	13053	49692 49693 49694 49695 49696 49697
12906	Homez	0.745511	0.7394	13054	3532 49698 49699 98900 105670 122506
12907	Hook1	0.745541	0.7394	13055	4236 49700 49701 49702 49703 49704
12908	Hook2	0.745631	0.7395	13056	49705 49706 49707 49708 102412 109946
12909	Hook3	0.745676	0.7395	13057	4281 49709 49710 49711 49712 106856
12910	Hopx	0.745736	0.7396	13058	3635 49713 49714 49715 101564 112935
12911	Hormad1	0.745781	0.7396	13059	16603 49716 49717 100515 104390 130132
12912	Hoxa10	0.745886	0.7396	13060	49722 49723 49724 49725 49726 49727
12913	Hoxa11	0.745961	0.7398	13061	13886 49728 49729 49730 49731 49732
12914	Hoxa13	0.746051	0.7398	13062	49733 49734 49735 102694 106861 118043
12915	Hoxa2	0.746081	0.7398	13063	6098 49736 49737 49738 49739 112053
12916	Hoxa3	0.746141	0.7398	13064	17694 49740 49741 49742 98751 125789
12917	Hoxa4	0.746201	0.7398	13065	49743 49744 49745 49746 101830 115473
12918	Hoxa5	0.746261	0.7399	13066	49747 49748 49749 49750 113104 122576
12919	Hoxa6	0.746306	0.74	13067	18429 49751 49752 49753 49754 49755
12920	Hoxa7	0.746396	0.7401	13068	49756 49757 49758 115549 117817 123093
12921	Hoxa9	0.746426	0.7401	13069	968 49759 49760 49761 49762 119607
12922	Hoxb1	0.746486	0.7404	13070	20230 49763 49764 49765 49766 49767
12923	Hoxb13	0.746576	0.7405	13071	49768 49769 49770 49771 49772 49773
12924	Hoxb2	0.746666	0.7407	13072	49774 49775 49776 49777 120384 129333
12925	Hoxb3	0.746726	0.7409	13073	49778 49779 49780 49781 49782 106462
12926	Hoxb5	0.746816	0.7409	13074	1809 49785 49786 49787 49788 107628
12927	Hoxb6	0.746876	0.7409	13075	18619 49789 49790 98257 112778 127128
12928	Hoxb8	0.746936	0.7409	13076	2085 49793 49794 49795 49796 49797
12929	Hoxb9	0.747026	0.741	13077	49798 49799 49800 49801 49802 49803
12930	Hoxc10	0.747116	0.741	13078	49804 49805 49806 49807 98994 111714
12931	Hoxc11	0.747176	0.741	13079	49808 49809 49810 49811 49812 49813
12932	Hoxc12	0.747251	0.741	13080	1689 49814 49815 49816 106714 122996
12933	Hoxc13	0.747311	0.7412	13081	49817 49818 49819 49820 49821 119966
12934	Hoxc4	0.747386	0.7412	13082	49822 49823 49824 49825 49826 49827
12935	Hoxc5	0.747476	0.7414	13083	49828 49829 49830 49831 109291 126019
12936	Hoxc6	0.747521	0.7415	13084	5543 49832 49833 49834 108541 121212
12937	Hoxc8	0.747566	0.7416	13085	5 49835 49836 49837 125536 126998
12938	Hoxc9	0.747626	0.7417	13086	49838 49839 49840 49841 49842 111259
12939	Hoxd1	0.747701	0.7418	13088	49843 49844 49845 49846 106248 120584
12940	Hoxd10	0.747746	0.7418	13089	19430 49847 49848 49849 49850 106278
12941	Hoxd11	0.747806	0.7418	13090	742 49851 49852 49853 108775 109151
12942	Hoxd12	0.747866	0.7419	13091	49854 49855 49856 116879 117708 123301
12943	Hoxd13	0.747896	0.7419	13092	15859 49857 49858 49859 49860 121178
12944	Hoxd3	0.747971	0.7419	13093	49861 49862 49863 107464 112127 124190
12945	Hoxd4	0.748016	0.7419	13094	49864 49865 49866 49867 49868 49869
12946	Hoxd8	0.748106	0.7419	13095	49870 49871 49872 49873 107770 117424
12947	Hoxd9	0.748166	0.7419	13096	49874 49875 49876 49877 49878 49879
12948	Hp1bp3	0.748286	0.7421	13097	13583 49883 49884 49885 108980 110247
12949	Hpca	0.748346	0.7421	13098	49886 49887 49888 98498 102090 112089
12950	Hpcal4	0.748421	0.7421	13099	49891 49892 49893 49894 49895 111700
12951	Hpd	0.748481	0.7421	13100	19889 49896 49897 49898 99581 116341
12952	Hpdl	0.748541	0.7421	13101	49899 49900 49901 121846 123267 124840
12953	Hpgd	0.748571	0.7421	13102	13473 49902 49903 49904 49905 98744
12954	Hpgds	0.748646	0.7422	13103	49906 49907 49908 49909 49910 114039
12955	Hpn	0.748706	0.7422	13104	19206 49911 49912 49913 49914 106628
12956	Hprt	0.748766	0.7424	13105	20354 49915 49916 49917 49918 99611
12957	Hps1	0.748841	0.7424	13106	49919 49920 49921 49922 110321 119259
12958	Hps3	0.748901	0.7424	13107	49923 49924 49925 49926 124433 129013
12959	Hps4	0.748946	0.7425	13108	14979 49927 49928 49929 118659 125059
12960	Hps5	0.748991	0.7425	13109	14589 49930 49931 49932 49933 108011
12961	Hpse	0.749081	0.7427	13110	2810 49936 49937 49938 107902 121653
12962	Hpx	0.749156	0.7427	13111	2392 49941 49942 49943 49944 114201
12963	Hr	0.749216	0.7427	13112	17552 49945 49946 49947 49948 117158
12964	Hras	0.749291	0.7428	13113	49949 49950 49951 49952 97955 100860
12965	Hrasls	0.749336	0.7429	13114	15048 49953 49954 98394 101128 127492
12966	Hrasls5	0.749381	0.7429	13115	49955 49956 118029 118416 126462 127525
12967	Hrc	0.749411	0.7429	13116	49957 49958 49959 49960 116079 123785
12968	Hrct1	0.749456	0.7429	13117	15634 49961 49962 49963 49964 109382
12969	Hrh1	0.749546	0.743	13118	5203 49967 49968 102739 104059 112531
12970	Hrh2	0.749576	0.743	13119	2575 49969 49970 49971 108626 119184
12971	Hrh3	0.749636	0.743	13120	49972 49973 49974 49975 49976 49977
12972	Hrk	0.749786	0.7431	13121	49982 49983 49984 49985 49986 121197
12973	Hrnr	0.749861	0.7432	13122	49987 49988 49989 49990 49991 127219
12974	Hrsp12	0.749936	0.7433	13124	49992 49993 49994 100075 124902 129248
12975	Hs1bp3	0.749981	0.7433	13125	49995 49996 49997 120566 120770 126684
12976	Hs3st1	0.750041	0.7433	13126	10721 50000 50001 112954 120007 126272
12977	Hs3st3b1	0.750116	0.7435	13127	12499 50005 50006 99732 99778 128244
12978	Hs3st4	0.750161	0.7435	13128	50007 50008 50009 50010 50011 124845
12979	Hs3st5	0.750221	0.7435	13129	18588 50012 50013 50014 50015 50016
12980	Hs6st1	0.750296	0.7435	13130	14312 50017 50018 50019 50020 101435
12981	Hs6st3	0.750431	0.7435	13131	50025 50026 50027 105139 126423 130063
12982	Hsbp1	0.750476	0.7435	13132	50028 50029 50030 50031 50032 116182
12983	Hsbp1l1	0.750536	0.7435	13133	6024 50033 50034 50035 50036 122212
12984	Hscb	0.750596	0.7435	13134	16724 50037 50038 50039 50040 98128
12985	Hsd11b2	0.750671	0.7435	13135	19263 50042 50043 50044 50045 50046
12986	Hsd17b1	0.750746	0.7435	13136	16305 50047 50048 50049 50050 101639
12987	Hsd17b10	0.750821	0.7436	13137	50051 50052 50053 50054 112386 127450
12988	Hsd17b11	0.750866	0.7436	13138	3703 50055 50056 50057 99154 109891
12989	Hsd17b13	0.750971	0.7437	13139	2166 50062 50063 50064 50065 109992
12990	Hsd17b2	0.751076	0.7438	13140	11092 50069 50070 50071 50072 114136
12991	Hsd17b3	0.751151	0.7438	13141	50073 50074 100254 110597 120722 125060
12992	Hsd17b4	0.751181	0.7438	13142	50075 50076 98423 102175 119750 122427
12993	Hsd3b2	0.751331	0.7441	13143	50085 50086 50087 97921 106214 113447
12994	Hsd3b3	0.751361	0.7441	13144	20399 50088 50089 50090 50091 50092
12995	Hsd3b4	0.751436	0.7442	13145	20830 50093 50094 100861 107942 113890
12996	Hsd3b5	0.751481	0.7442	13146	50095 50096 50097 50098 50099 101545
12997	Hsd3b7	0.751571	0.7443	13147	50101 50102 50103 98968 115989 118988
12998	Hsdl1	0.751616	0.7445	13148	50104 50105 50106 50107 50108 119063
12999	Hsf1	0.751721	0.7447	13149	50111 50112 50113 50114 120141 124810
13000	Hsf2	0.751781	0.7449	13150	50115 50116 50117 50118 50119 108866
13001	Hsf3	0.751916	0.745	13151	50124 50125 50126 50127 50128 119624
13002	Hsf4	0.751991	0.7451	13153	50129 50130 50131 50132 50133 98414
13003	Hsf5	0.752066	0.7451	13154	50134 50135 50136 50137 101611 127630
13004	Hsfy2	0.752126	0.7451	13155	50138 50139 50140 50141 113776 130065
13005	Hsh2d	0.752186	0.7451	13156	50142 50143 50144 50145 106260 125101
13006	Hsp90aa1	0.752246	0.7452	13157	50146 50147 50148 50149 50150 50151
13007	Hsp90ab1	0.752321	0.7453	13158	14196 50152 50153 50154 118941 127941
13008	Hsp90b1	0.752381	0.7453	13159	50155 50156 50157 108342 120524 126914
13009	Hspa12a	0.752411	0.7453	13160	6122 50158 50159 50160 104841 122285
13010	Hspa12b	0.752471	0.7453	13161	50161 50162 50163 101871 108747 121564
13011	Hspa14	0.752516	0.7453	13162	50164 50165 50166 50167 50168 50169
13012	Hspa1a	0.752591	0.7455	13164	13621 50170 50171 50172 104983 110552
13013	Hspa1b	0.752651	0.7455	13165	50173 50174 50175 50176 97934 113090
13014	Hspa1l	0.752711	0.7455	13166	50177 50178 50179 50180 50181 123796
13015	Hspa2	0.752786	0.7457	13167	50182 50183 50184 98499 111963 113071
13016	Hspa4	0.752816	0.7457	13168	10740 50185 50186 50187 120449 124448
13017	Hspa4l	0.752861	0.7457	13169	3649 50188 50189 50190 50191 50192
13018	Hspa5	0.752936	0.7457	13170	1456 50193 50194 50195 50196 50197
13019	Hspa8	0.753026	0.7457	13171	50198 50199 50200 50201 50202 123713
13020	Hspa9	0.753101	0.7457	13172	50203 50204 50205 50206 50207 50208
13021	Hspb1	0.753176	0.7457	13173	11534 50209 50210 50211 50212 113977
13022	Hspb2	0.753266	0.7459	13175	13675 50215 50216 50217 50218 125892
13023	Hspb3	0.753341	0.746	13176	50219 50220 50221 50222 103746 110863
13024	Hspb6	0.753401	0.7461	13177	50223 50224 50225 50226 50227 127412
13025	Hspb7	0.753476	0.7462	13178	50228 50229 50230 105726 121889 122997
13026	Hspb9	0.753566	0.7462	13179	50234 50235 50236 50237 50238 50239
13027	Hspbap1	0.753656	0.7463	13180	50240 50241 50242 50243 110520 119556
13028	Hspd1	0.753776	0.7465	13181	50248 50249 50250 50251 50252 127027
13029	Hspe1	0.753836	0.7467	13182	9413 50253 50254 50255 50256 98129
13030	Hsph1	0.753911	0.7467	13183	14428 50258 50259 50260 50261 50262
13031	Htatsf1	0.754016	0.7467	13184	12812 50265 50266 104197 107297 129837
13032	Htr1a	0.754061	0.7467	13185	50267 50268 50269 50270 116199 119557
13033	Htr1b	0.754106	0.7467	13186	2305 50271 50272 50273 50274 123418
13034	Htr1d	0.754181	0.7468	13187	50275 50276 50277 50278 120422 121038
13035	Htr1f	0.754226	0.7469	13188	4237 50279 50280 50281 50282 130055
13036	Htr2a	0.754286	0.747	13189	946 50283 50284 113941 123772 125734
13037	Htr3a	0.754406	0.7472	13191	50290 50291 50292 50293 125386 126509
13038	Htr3b	0.754451	0.7472	13192	8686 50294 50295 50296 50297 122070
13039	Htr4	0.754526	0.7472	13193	50298 50299 50300 100275 111928 115082
13040	Htr5a	0.754557	0.7472	13194	11901 50301 50302 50303 107465 117263
13041	Htr5b	0.754617	0.7473	13195	50304 50305 50306 116160 121710 128261
13042	Htr6	0.754647	0.7475	13196	13843 50307 50308 50309 99577 120123
13043	Htra1	0.754752	0.7475	13197	14366 50314 50315 50316 50317 107474
13044	Htra2	0.754827	0.7475	13198	50318 50319 50320 99149 100633 127609
13045	Htra3	0.754857	0.7475	13199	10071 50321 50322 50323 50324 99959
13046	Htt	0.754962	0.7476	13200	14261 50328 50329 103793 107565 108419
13047	Hunk	0.755007	0.7477	13201	50330 50331 50332 50333 107483 112448
13048	Hus1	0.755067	0.7478	13202	50334 50335 50336 50337 116709 122967
13049	Hvcn1	0.755187	0.748	13204	50342 50343 50344 50345 116927 124860
13050	Hyal1	0.755232	0.7481	13205	819 50346 50347 103210 105507 122836
13051	Hyal2	0.755262	0.7481	13206	7986 50348 50349 50350 50351 126417
13052	Hyal3	0.755337	0.7481	13207	50352 50353 50354 100862 104057 108232
13053	Hyal4	0.755382	0.7481	13208	50355 50356 50357 50358 50359 112449
13054	Hyal6	0.755472	0.7482	13209	50361 50362 50363 50364 50365 124024
13055	Hydin	0.755547	0.7482	13210	50366 50367 50368 50369 50370 99676
13056	Hyi	0.755622	0.7482	13211	50371 50372 50373 50374 50375 98130
13057	Hykk	0.755682	0.7483	13212	9906 50376 50377 50378 50379 106161
13058	Hyls1	0.755757	0.7485	13213	50380 50381 50382 50383 99320 120008
13059	Hyou1	0.755817	0.7485	13214	50384 50385 50386 50387 50388 123728
13060	Hypk	0.755877	0.7485	13215	2347 50389 50390 50391 50392 120852
13061	Iapp	0.756072	0.7487	13216	50401 50402 50403 50404 100332 122871
13062	Iars	0.756132	0.7487	13217	50405 50406 50407 50408 50409 120085
13063	Iars2	0.756192	0.7489	13219	2705 50410 50411 50412 113072 118819
13064	Iba57	0.756252	0.7489	13220	50413 50414 50415 99450 116684 117942
13065	Ibsp	0.756297	0.7489	13221	50416 50417 50418 50419 101405 118660
13066	Ibtk	0.756357	0.7489	13222	50420 50421 50422 97902 98848 107961
13067	Ica1l	0.756432	0.7489	13223	50425 50426 50427 50428 50429 123789
13068	Icam1	0.756507	0.749	13225	50430 50431 50432 113203 114004 115226
13069	Icam2	0.756537	0.7491	13227	190 50433 50434 50435 50436 100077
13070	Icam4	0.756612	0.7491	13228	50437 50438 50439 50440 102857 111495
13071	Icam5	0.756657	0.7492	13231	8277 50441 50442 50443 98637 102237
13072	Icmt	0.756762	0.7492	13232	50447 50448 50449 50450 100176 119762
13073	Icosl	0.756807	0.7492	13233	20589 50451 50452 50453 103093 123325
13074	Ict1	0.756867	0.7492	13234	50454 50455 50456 50457 50458 128869
13075	Id1	0.756927	0.7492	13235	18180 50459 50460 50461 113401 126867
13076	Id2	0.756972	0.7492	13236	1414 50462 50463 50464 50465 50466
13077	Id4	0.757107	0.7495	13240	50470 50471 50472 50473 100025 123549
13078	Idh2	0.757257	0.7495	13241	50480 50481 50482 50483 50484 129123
13079	Idh3a	0.757332	0.7495	13242	50485 50486 50487 50488 50489 113038
13080	Idh3b	0.757392	0.7495	13243	17017 50490 50491 50492 50493 120061
13081	Idi1	0.757497	0.7496	13244	14711 50497 50498 50499 50500 50501
13082	Idi2	0.757587	0.7496	13245	50502 50503 50504 50505 50506 50507
13083	Idnk	0.757677	0.7497	13246	50508 50509 50510 50511 50512 50513
13084	Ido2	0.757827	0.7498	13247	50518 50519 50520 50521 50522 128484
13085	Ids	0.757902	0.7498	13248	50523 50524 50525 50526 109161 124518
13086	Ier2	0.758007	0.7499	13250	50530 50531 50532 50533 117925 120525
13087	Ier3	0.758067	0.7499	13251	50534 50535 50536 50537 50538 112513
13088	Ier5	0.758187	0.7499	13252	50542 50543 50544 50545 116659 127227
13089	Ier5l	0.758247	0.7499	13253	50546 50547 50548 50549 50550 119927
13090	Iffo1	0.758322	0.7499	13254	50551 50552 50553 50554 112946 123127
13091	Iffo2	0.758367	0.75	13255	20722 50555 50556 50557 50558 125994
13092	Ifi203	0.758472	0.75	13256	14605 50562 50563 109508 110951 123495
13093	Ifi27	0.758547	0.75	13257	17248 50567 50568 50569 98834 113864
13094	Ifi27l2a	0.758592	0.75	13258	5218 50570 50571 50572 101338 124393
13095	Ifi27l2b	0.758652	0.7501	13259	50573 50574 50575 50576 121281 126093
13096	Ifi30	0.758697	0.7501	13260	19452 50577 50578 50579 50580 50581
13097	Ifi35	0.758787	0.7501	13261	50582 50583 50584 99110 116235 127977
13098	Ifi44	0.758832	0.7501	13262	50585 50586 50587 50588 125176 126569
13099	Ifi47	0.758907	0.7502	13263	19829 50591 50592 50593 50594 109118
13100	Ifih1	0.758967	0.7502	13264	2553 50595 50596 50597 50598 98870
13101	Ifit1	0.759027	0.7502	13265	20371 50599 50600 50601 50602 50603
13102	Ifit2	0.759117	0.7502	13266	50604 50605 50606 50607 113718 120428
13103	Ifitm1	0.759192	0.7502	13267	19536 50610 50611 50612 50613 50614
13104	Ifitm10	0.759282	0.7503	13268	50615 50616 50617 106414 124492 127593
13105	Ifitm2	0.759312	0.7503	13269	12947 50618 50619 50620 118468 121971
13106	Ifitm3	0.759357	0.7504	13270	8896 50621 50622 50623 50624 50625
13107	Ifitm6	0.759507	0.7504	13271	50630 50631 113546 119025 125356 129923
13108	Ifitm7	0.759537	0.7504	13272	50632 50633 50634 50635 50636 102329
13109	Ifna1	0.759657	0.7506	13274	9475 50641 50642 50643 50644 125657
13110	Ifna14	0.759807	0.7507	13275	50650 50651 50652 50653 105589 128568
13111	Ifna2	0.759867	0.7507	13276	50654 50655 50656 50657 106552 126204
13112	Ifna4	0.759927	0.7508	13277	50658 50659 50660 50661 50662 112538
13113	Ifna5	0.759987	0.7509	13278	20764 50663 50664 50665 100663 114413
13114	Ifna6	0.760032	0.7509	13279	9512 50666 50667 50668 50669 50670
13115	Ifna7	0.760122	0.751	13280	50671 50672 50673 99906 107991 111196
13116	Ifnab	0.760197	0.7512	13281	50676 50677 50678 50679 50680 118836
13117	Ifnar1	0.760272	0.7512	13282	50681 50682 50683 50684 50685 125309
13118	Ifnar2	0.760332	0.7513	13283	13250 50686 50687 109252 117009 122925
13119	Ifnb1	0.760362	0.7513	13284	20086 50688 50689 50690 50691 50692
13120	Ifne	0.760437	0.7513	13285	13807 50693 50694 50695 116440 130077
13121	Ifngr1	0.760527	0.7514	13286	50698 50699 50700 50701 115921 118333
13122	Ifngr2	0.760572	0.7514	13287	437 50702 50703 50704 50705 112341
13123	Ifnl2	0.760677	0.7515	13288	13440 50709 50710 50711 108090 118516
13124	Ifnl3	0.760722	0.7515	13289	21025 50712 50713 101448 111908 117362
13125	Ifnlr1	0.760752	0.7515	13290	965 50714 50715 105004 124117 124316
13126	Ifnz	0.760782	0.7516	13291	14036 50716 50717 50718 50719 126159
13127	Ifrd2	0.760887	0.7517	13293	50722 50723 50724 50725 50726 50727
13128	Ift122	0.760962	0.7517	13294	8303 50728 50729 50730 50731 129669
13129	Ift140	0.761022	0.7518	13295	14635 50732 50733 50734 124428 127751
13130	Ift172	0.761067	0.7518	13296	7786 50735 50736 50737 99907 123931
13131	Ift20	0.761112	0.7518	13297	10007 50738 50739 50740 100308 120672
13132	Ift43	0.761217	0.7518	13298	50744 50745 50746 50747 121583 122480
13133	Ift52	0.761322	0.7519	13300	19517 50752 50753 50754 50755 50756
13134	Ift74	0.761427	0.752	13301	7750 50759 50760 50761 98500 106915
13135	Ift80	0.761472	0.752	13302	3984 50762 50763 50764 50765 50766
13136	Ift81	0.761562	0.7521	13303	50767 50768 50769 50770 50771 50772
13137	Igbp1	0.761682	0.7521	13304	14266 50776 50777 50778 50779 113754
13138	Igbp1b	0.761757	0.7521	13305	50780 50781 50782 50783 113655 115271
13139	Igdcc4	0.761862	0.7522	13306	50787 50788 98638 112509 122947 129076
13140	Igf1	0.761877	0.7522	13307	6112 50789 50790 50791 103611 117640
13141	Igf1r	0.761937	0.7524	13308	50792 50793 50794 109744 125565 130142
13142	Igf2	0.761982	0.7525	13311	50795 50796 50797 50798 50799 112665
13143	Igf2bp2	0.762102	0.7525	13312	50803 50804 50805 50806 100277 112678
13144	Igf2bp3	0.762147	0.7525	13313	14561 50807 50808 50809 50810 122585
13145	Igf2r	0.762222	0.7526	13314	50811 50812 50813 50814 107814 117980
13146	Igfals	0.762282	0.7526	13315	50815 50816 50817 106842 116725 129442
13147	Igfbp1	0.762312	0.7528	13316	12192 50818 50819 50820 50821 123058
13148	Igfbp2	0.762372	0.7529	13317	5326 50822 50823 50824 98357 110234
13149	Igfbp3	0.762432	0.7529	13318	50825 50826 50827 50828 100523 113348
13150	Igfbp4	0.762477	0.7529	13319	13913 50829 50830 110612 119237 129459
13151	Igfbp5	0.762507	0.753	13320	7856 50831 50832 104783 112000 117476
13152	Igfbp6	0.762552	0.753	13321	50833 50834 103503 104153 118440 124884
13153	Igfbp7	0.762582	0.753	13322	50835 50836 50837 100921 105462 122523
13154	Igfbpl1	0.762612	0.753	13323	12104 50838 50839 50840 50841 98501
13155	Ighmbp2	0.762807	0.7531	13324	50850 50851 50852 98131 107224 110284
13156	Igj	0.762882	0.7531	13325	3935 50856 50857 50858 50859 104903
13157	Igsf1	0.763002	0.7532	13326	1977 50864 50865 50866 116922 117693
13158	Igsf10	0.763047	0.7532	13327	1476 50867 50868 50869 50870 113367
13159	Igsf11	0.763122	0.7532	13328	50871 50872 50873 113243 113465 127652
13160	Igsf23	0.763227	0.7532	13329	50878 50879 50880 101134 120009 121872
13161	Igsf3	0.763257	0.7532	13330	9038 50881 50882 50883 50884 129074
13162	Igsf6	0.763377	0.7532	13331	50888 50889 50890 50891 99908 107000
13163	Igsf8	0.763437	0.7532	13332	50892 50893 50894 50895 50896 118365
13164	Igsf9	0.763497	0.7532	13333	3086 50897 50898 50899 101600 128293
13165	Igtp	0.763587	0.7532	13334	20125 50903 50904 50905 50906 130062
13166	Ihh	0.763647	0.7532	13335	60 50907 50908 50909 98767 114858
13167	Iigp1	0.763707	0.7533	13336	50910 50911 50912 50913 116464 117801
13168	Ik	0.763767	0.7533	13337	50914 50915 50916 50917 114859 116880
13169	Ikbke	0.763962	0.7535	13338	50927 50928 50929 50930 50931 121220
13170	Ikbkg	0.764022	0.7535	13339	10677 50932 50933 50934 50935 113948
13171	Ikzf1	0.764082	0.7536	13340	12454 50936 50937 50938 50939 128366
13172	Ikzf2	0.764157	0.7536	13341	50940 50941 50942 50943 113640 122044
13173	Ikzf3	0.764217	0.7537	13342	50944 50945 50946 50947 50948 50949
13174	Ikzf5	0.764352	0.7537	13343	50953 50954 50955 50956 125012 129479
13175	Il10rb	0.764457	0.7538	13344	17026 50961 50962 104975 110447 129620
13176	Il11ra1	0.764562	0.7539	13345	50967 50968 50969 50970 50971 102248
13177	Il11ra2	0.764622	0.7541	13346	19724 50972 50973 102210 109609 115546
13178	Il12b	0.764727	0.7541	13347	50978 50979 50980 50981 105977 122720
13179	Il12rb1	0.764787	0.7543	13348	50982 50983 50984 50985 50986 118668
13180	Il12rb2	0.764847	0.7544	13349	7459 50987 50988 50989 113281 117215
13181	Il13	0.764907	0.7544	13350	50990 50991 50992 50993 50994 129045
13182	Il13ra1	0.764967	0.7545	13351	20967 50995 50996 50997 50998 105263
13183	Il15	0.765072	0.7545	13352	11885 51002 51003 99560 104816 121943
13184	Il16	0.765147	0.7545	13353	51006 51007 51008 51009 51010 99971
13185	Il17a	0.765222	0.7545	13354	51011 51012 51013 51014 51015 124715
13186	Il17b	0.765282	0.7546	13355	14837 51016 51017 117563 121500 127600
13187	Il17c	0.765327	0.7546	13356	51018 51019 51020 109253 129477 129803
13188	Il17d	0.765372	0.7546	13357	51021 51022 51023 51024 51025 51026
13189	Il17f	0.765462	0.7546	13358	51027 51028 51029 100139 108289 125239
13190	Il17ra	0.765492	0.7546	13359	18021 51030 51031 110010 124695 127436
13191	Il17rc	0.765537	0.7546	13360	19881 51033 107498 109192 115299 125187
13192	Il18	0.765642	0.7547	13361	51039 51040 103810 109926 124759 129105
13193	Il18bp	0.765657	0.7547	13362	19395 51041 51042 51043 51044 122729
13194	Il18r1	0.765732	0.7549	13363	51045 51046 51047 107042 127994 129101
13195	Il18rap	0.765777	0.7549	13364	51048 51049 51050 51051 51052 115481
13196	Il19	0.765837	0.7551	13365	20449 51053 51054 51055 51056 116942
13197	Il1a	0.765897	0.7552	13366	15207 51057 51058 51059 51060 51061
13198	Il1b	0.765972	0.7553	13367	14803 51062 51063 51064 126674 128874
13199	Il1f10	0.766017	0.7554	13368	20031 51065 51066 51067 51068 125019
13200	Il1f5	0.766092	0.7554	13369	51069 51070 51071 51072 101742 109410
13201	Il1f9	0.766227	0.7555	13370	11957 51079 51080 51081 51082 99364
13202	Il1r1	0.766287	0.7556	13371	8410 51083 51084 51085 111328 121037
13203	Il1r2	0.766332	0.7556	13372	7367 51086 51087 51088 98995 110100
13204	Il1rap	0.766392	0.7556	13373	51089 51090 51091 51092 51093 117641
13205	Il1rapl1	0.766467	0.7556	13374	51094 51095 51096 51097 122186 127275
13206	Il1rapl2	0.766527	0.7558	13376	51098 51099 51100 117335 117843 125172
13207	Il1rl1	0.766557	0.7559	13377	5972 51101 51102 98132 98996 109039
13208	Il1rl2	0.766587	0.7559	13378	11530 51103 51104 51105 108593 114508
13209	Il1rn	0.766632	0.7559	13379	15840 51106 51107 51108 100300 104521
13210	Il2	0.766692	0.7559	13380	51109 51110 51111 109383 122028 124787
13211	Il20	0.766737	0.7559	13381	51112 51113 51114 109301 124045 124306
13212	Il20ra	0.766782	0.7559	13382	51115 51116 51117 51118 113831 115919
13213	Il21	0.766872	0.756	13383	51121 51122 51123 51124 110149 115820
13214	Il21r	0.766932	0.756	13384	51125 51126 51127 51128 51129 51130
13215	Il22ra1	0.767037	0.756	13385	51132 51133 51134 51135 97890 127469
13216	Il22ra2	0.767082	0.756	13386	3032 51136 51137 51138 51139 121088
13217	Il23a	0.767157	0.756	13387	51140 51141 51142 51143 51144 51145
13218	Il23r	0.767232	0.7561	13388	8140 51146 51147 51148 106104 123983
13219	Il24	0.767292	0.7561	13389	51149 51150 51151 51152 51153 107352
13220	Il25	0.767352	0.7561	13390	13178 51154 51155 51156 51157 51158
13221	Il27	0.767427	0.7562	13391	6569 51159 51160 51161 51162 129411
13222	Il27ra	0.767487	0.7562	13392	8399 51163 51164 51165 51166 105651
13223	Il2ra	0.767562	0.7563	13394	51167 51168 51169 100085 104844 115083
13224	Il2rb	0.767607	0.7563	13395	51170 51171 51172 102584 102688 128373
13225	Il2rg	0.767637	0.7563	13396	1512 51173 51174 51175 116726 121721
13226	Il3	0.767682	0.7564	13397	10935 51176 100420 102025 102478 105030
13227	Il31	0.767697	0.7564	13398	8305 51177 51178 51179 112369 116301
13228	Il31ra	0.767742	0.7564	13399	20132 51180 51181 51182 51183 114166
13229	Il34	0.767817	0.7564	13400	3859 51185 51186 51187 51188 51189
13230	Il3ra	0.767892	0.7564	13401	14903 51190 51191 51192 51193 51194
13231	Il4ra	0.768027	0.7567	13402	16546 51199 51200 51201 51202 124968
13232	Il5	0.768087	0.7569	13404	7729 51203 51204 51205 51206 51207
13233	Il5ra	0.768162	0.757	13405	5095 51208 51209 51210 105919 123565
13234	Il6	0.768222	0.757	13406	51211 51212 51213 51214 106762 122496
13235	Il6ra	0.768267	0.757	13407	3572 51215 51216 51217 51218 106669
13236	Il7	0.768372	0.757	13408	21026 51222 51223 51224 99806 126362
13237	Il7r	0.768417	0.757	13409	14577 51225 51226 51227 51228 105595
13238	Il9	0.768477	0.757	13410	17613 51229 51230 51231 51232 105864
13239	Ildr1	0.768552	0.7571	13411	1362 51234 51235 51236 112696 117939
13240	Ildr2	0.768597	0.7571	13412	17229 51237 51238 51239 51240 111563
13241	Ilk	0.768762	0.7572	13414	12881 51248 51249 51250 51251 51252
13242	Ilkap	0.768852	0.7572	13415	51253 51254 51255 51256 110415 127648
13243	Ilvbl	0.768927	0.7573	13416	13507 51259 51260 51261 110952 129100
13244	Immp2l	0.769032	0.7574	13417	10864 51266 51267 51268 51269 117981
13245	Immt	0.769092	0.7574	13418	13391 51270 51271 120214 121027 126646
13246	Imp3	0.769137	0.7574	13419	51272 51273 51274 51275 51276 102277
13247	Imp4	0.769212	0.7575	13420	51277 51278 51279 51280 51281 51282
13248	Impa2	0.769332	0.7576	13421	51285 51286 51287 51288 100620 119541
13249	Impad1	0.769437	0.7577	13422	51292 51293 51294 51295 107858 114979
13250	Impdh2	0.769527	0.7578	13423	14659 51299 51300 51301 51302 113777
13251	Impg1	0.769602	0.7579	13424	51303 51304 51305 51306 98964 101636
13252	Impg2	0.769647	0.758	13425	18110 51307 51308 51309 51310 112942
13253	Ina	0.769722	0.758	13426	51311 51312 51313 113013 121001 129075
13254	Inadl	0.769752	0.758	13427	16383 51314 51315 114301 116005 127375
13255	Inca1	0.769782	0.758	13428	19616 51316 51317 51318 110074 118182
13256	Incenp	0.769842	0.758	13429	51319 51320 51321 51322 51323 107409
13257	Inf2	0.769902	0.758	13430	16600 51324 51325 51326 109098 116641
13258	Ing1	0.769962	0.7581	13431	51327 51328 51329 98858 124217 127896
13259	Ing2	0.770007	0.7581	13432	51330 51331 51332 51333 51334 109531
13260	Ing3	0.770082	0.7582	13433	51335 51336 51337 51338 51339 103340
13261	Ing4	0.770157	0.7583	13434	51340 51341 51342 51343 126565 129647
13262	Inha	0.770262	0.7583	13435	16548 51348 51349 51350 51351 122673
13263	Inhba	0.770322	0.7583	13436	9083 51352 51353 51354 51355 120258
13264	Inhbe	0.770472	0.7584	13437	13710 51362 51363 107566 118768 129279
13265	Inip	0.770517	0.7585	13440	51364 51365 51366 51367 51368 104068
13266	Inmt	0.770577	0.7586	13441	1561 51369 51370 51371 51372 126767
13267	Ino80	0.770637	0.7587	13442	14631 51373 51374 51375 51376 99366
13268	Ino80b	0.770712	0.7588	13443	51377 51378 100887 101795 122277 124441
13269	Ino80d	0.770772	0.7588	13444	51381 51382 51383 51384 51385 129505
13270	Ino80e	0.770847	0.7588	13445	51386 51387 51388 103916 106531 126117
13271	Inpp1	0.770877	0.7588	13446	2344 51389 51390 51391 51392 108606
13272	Inpp5a	0.771027	0.7589	13447	1984 51399 51400 51401 51402 115104
13273	Inpp5b	0.771087	0.7589	13448	7585 51403 51404 51405 111023 112302
13274	Inpp5d	0.771132	0.7589	13449	13538 51406 110117 112830 121487 126025
13275	Inpp5e	0.771162	0.7589	13450	51407 51408 108751 110135 110451 114381
13276	Inpp5f	0.771177	0.7589	13451	10271 51409 51410 104987 119752 124493
13277	Inpp5j	0.771222	0.759	13452	51411 51412 51413 51414 51415 116058
13278	Inpp5k	0.771297	0.7591	13453	51416 51417 51418 51419 124114 129881
13279	Insig1	0.771507	0.7592	13454	5081 51431 51432 51433 51434 105896
13280	Insig2	0.771582	0.7594	13455	51435 51436 51437 51438 113296 124214
13281	Insl3	0.771627	0.7594	13456	20296 51439 51440 51441 51442 51443
13282	Insl5	0.771717	0.7595	13457	51444 51445 51446 51447 51448 100728
13283	Insm1	0.771807	0.7595	13458	51450 51451 51452 51453 102780 108500
13284	Insm2	0.771867	0.7595	13459	51454 51455 51456 51457 51458 103811
13285	Insr	0.771942	0.7595	13460	51459 51460 51461 51462 98639 102522
13286	Insrr	0.772002	0.7595	13461	51463 51464 51465 99612 112191 128517
13287	Ints1	0.772047	0.7595	13462	51466 51467 51468 51469 98948 102389
13288	Ints10	0.772092	0.7595	13463	9298 51470 51471 51472 51473 105606
13289	Ints3	0.772242	0.7595	13464	7443 51480 51481 51482 51483 51484
13290	Ints4	0.772332	0.7598	13465	51485 51486 51487 51488 51489 51490
13291	Ints5	0.772407	0.7599	13466	7351 51491 51492 51493 51494 115181
13292	Ints6	0.772482	0.7599	13467	51495 51496 51497 51498 110760 112754
13293	Ints7	0.772527	0.76	13468	11902 51499 51500 51501 51502 109388
13294	Ints8	0.772587	0.7601	13469	9424 51503 51504 51505 110285 121050
13295	Ints9	0.772647	0.7603	13471	51506 51507 51508 51509 51510 51511
13296	Intu	0.772738	0.7605	13472	51512 51513 51514 107567 111109 119189
13297	Invs	0.772768	0.7605	13473	10261 51515 51516 51517 51518 107903
13298	Ip6k1	0.772843	0.7605	13474	51519 51520 51521 98640 100637 120787
13299	Ip6k2	0.772873	0.7605	13475	17356 51522 51523 51524 109622 123213
13300	Ip6k3	0.772918	0.7605	13476	20611 51525 51526 51527 51528 113439
13301	Ipcef1	0.772978	0.7606	13477	20680 51529 51530 51531 51532 51533
13302	Ipmk	0.773053	0.7607	13478	5119 51534 51535 51536 51537 51538
13303	Ipo13	0.773173	0.7607	13479	51541 51542 51543 51544 51545 51546
13304	Ipo4	0.773248	0.7607	13480	1771 51547 51548 51549 51550 106795
13305	Ipo5	0.773323	0.7607	13481	51551 51552 51553 51554 51555 100549
13306	Ipo7	0.773383	0.7607	13482	3455 51556 51557 51558 51559 106266
13307	Ipo9	0.773488	0.7608	13483	5585 51563 51564 51565 51566 111528
13308	Ipp	0.773548	0.7608	13484	1692 51567 51568 51569 51570 106650
13309	Ippk	0.773623	0.761	13486	51571 51572 51573 51574 51575 129829
13310	Iqca	0.773683	0.761	13487	5339 51576 51577 51578 51579 51580
13311	Iqcb1	0.773758	0.7611	13488	66 51581 51582 102334 102964 113514
13312	Iqcc	0.773803	0.7611	13489	51583 51584 101663 112110 116186 128526
13313	Iqcd	0.773818	0.7611	13490	17565 51585 105154 107115 117287 125527
13314	Iqce	0.773833	0.7611	13491	18798 51586 51587 51588 101432 108368
13315	Iqcf1	0.773878	0.7613	13492	13690 51589 51590 51591 51592 51593
13316	Iqcf3	0.773953	0.7613	13493	15316 51594 51595 51596 106651 120634
13317	Iqcf4	0.774013	0.7614	13494	51597 51598 51599 51600 115029 128722
13318	Iqcf5	0.774073	0.7614	13495	51601 51602 51603 51604 51605 124411
13319	Iqcf6	0.774148	0.7614	13496	51606 51607 51608 51609 51610 51611
13320	Iqcg	0.774223	0.7616	13497	15457 51612 51613 51614 51615 120796
13321	Iqch	0.774298	0.7616	13498	51616 51617 51618 98133 102343 117441
13322	Iqck	0.774373	0.7616	13499	51621 51622 51623 51624 125316 126277
13323	Iqgap1	0.774433	0.7617	13500	51625 51626 51627 113098 117053 123909
13324	Iqgap2	0.774463	0.7617	13501	1997 51628 51629 51630 51631 122042
13325	Iqgap3	0.774538	0.7617	13502	51632 51633 51634 102414 109511 124366
13326	Iqsec1	0.774583	0.7618	13503	51635 51636 51637 51638 51639 51640
13327	Iqsec2	0.774673	0.7619	13504	51641 51642 106625 107783 123010 129306
13328	Iqsec3	0.774703	0.7619	13505	51643 51644 51645 51646 51647 104838
13329	Iqub	0.774778	0.7621	13506	51648 51649 51650 51651 51652 51653
13330	Irak1	0.774868	0.7621	13507	51654 51655 51656 51657 113455 126394
13331	Irak2	0.774958	0.7622	13508	51660 51661 51662 51663 51664 106136
13332	Irak3	0.775018	0.7623	13510	3287 51665 51666 51667 51668 98641
13333	Ireb2	0.775138	0.7625	13511	5240 51673 51674 51675 51676 122387
13334	Irf1	0.775213	0.7626	13512	51677 51678 51679 51680 51681 105717
13335	Irf2bp1	0.775318	0.7628	13513	51684 51685 51686 51687 101565 117783
13336	Irf2bp2	0.775378	0.7629	13515	51688 51689 51690 51691 51692 112484
13337	Irf3	0.775498	0.7629	13516	19381 51697 51698 101204 112033 119891
13338	Irf5	0.775573	0.763	13517	9172 51702 51703 51704 51705 128907
13339	Irf7	0.775678	0.763	13518	51708 51709 51710 51711 51712 102639
13340	Irf8	0.775738	0.7631	13520	16590 51713 51714 105206 109481 112416
13341	Irgc1	0.775858	0.7634	13521	11457 51721 51722 51723 51724 127216
13342	Irgm1	0.775933	0.7634	13522	51725 51726 51727 105495 111232 119078
13343	Irgm2	0.775963	0.7634	13523	5808 51728 51729 51730 51731 115084
13344	Irgq	0.776023	0.7634	13524	7290 51732 51733 51734 51735 114005
13345	Irs2	0.776128	0.7635	13526	51738 51739 51740 109888 120828 128648
13346	Irs3	0.776173	0.7637	13527	51741 51742 51743 51744 51745 107874
13347	Irs4	0.776233	0.7638	13528	7101 51746 51747 51748 113520 126188
13348	Irx1	0.776293	0.7638	13529	51749 51750 51751 51752 51753 120344
13349	Irx2	0.776353	0.7639	13530	1757 51754 51755 51756 51757 110472
13350	Irx4	0.776458	0.764	13531	17113 51761 51762 51763 51764 107728
13351	Irx5	0.776533	0.764	13532	51765 51766 51767 51768 51769 115740
13352	Irx6	0.776593	0.764	13533	20278 51770 51771 51772 111218 120164
13353	Isca2	0.776713	0.7641	13534	51777 51778 51779 51780 110374 112907
13354	Iscu	0.776773	0.7641	13535	51781 51782 51783 51784 51785 99164
13355	Isg15	0.776848	0.7642	13536	51786 51787 51788 51789 51790 102642
13356	Isg20l2	0.776968	0.7642	13537	51794 51795 51796 51797 51798 51799
13357	Isl1	0.777043	0.7643	13538	15232 51800 51801 51802 51803 105443
13358	Isl2	0.777118	0.7644	13539	51804 51805 51806 112554 123637 129207
13359	Islr	0.777148	0.7644	13540	100 51807 51808 51809 51810 51811
13360	Ism1	0.777268	0.7645	13541	51814 51815 51816 125905 128328 129035
13361	Isoc1	0.777298	0.7645	13542	21027 51817 51818 51819 51820 98818
13362	Isoc2a	0.777358	0.7645	13543	11177 51821 51822 51823 51824 112221
13363	Isoc2b	0.777433	0.7645	13544	51825 51826 51827 51828 112629 117719
13364	Ispd	0.777493	0.7645	13545	51829 51830 51831 51832 51833 119987
13365	Ist1	0.777553	0.7645	13546	3307 51834 51835 51836 98502 118723
13366	Isx	0.777613	0.7646	13547	51837 51838 51839 51840 51841 104911
13367	Isy1	0.777688	0.7646	13548	51842 51843 51844 51845 51846 51847
13368	Isyna1	0.777763	0.7647	13550	20951 51848 51849 51850 100863 120220
13369	Itch	0.777823	0.7647	13551	51851 51852 51853 51854 51855 120699
13370	Itfg1	0.777898	0.7647	13552	51856 51857 51858 51859 51860 98642
13371	Itfg2	0.777958	0.7648	13553	9063 51861 51862 51863 51864 120888
13372	Itga10	0.778153	0.7649	13555	51873 51874 51875 51876 51877 100526
13373	Itga11	0.778213	0.765	13556	8448 51878 51879 51880 116221 127512
13374	Itga2b	0.778303	0.765	13557	16970 51884 51885 51886 51887 119438
13375	Itga3	0.778363	0.765	13558	20663 51888 51889 51890 98892 120504
13376	Itga4	0.778423	0.765	13559	51891 51892 51893 51894 51895 51896
13377	Itga5	0.778513	0.765	13560	51897 51898 110011 116450 118349 126051
13378	Itga7	0.778573	0.765	13561	8382 51902 51903 51904 51905 104270
13379	Itga9	0.778678	0.765	13562	17941 51909 51910 120334 122824 127897
13380	Itgad	0.778708	0.765	13563	16108 51911 51912 51913 105819 121475
13381	Itgae	0.778753	0.765	13564	4479 51914 51915 51916 122573 127356
13382	Itgal	0.778813	0.765	13565	51917 51918 51919 103094 103764 124782
13383	Itgav	0.778903	0.7651	13566	51923 51924 100574 101647 108565 117033
13384	Itgb1	0.778993	0.7652	13567	51929 51930 51931 51932 51933 109501
13385	Itgb1bp1	0.779053	0.7653	13568	9186 51934 51935 51936 51937 109927
13386	Itgb1bp2	0.779128	0.7653	13569	51938 51939 51940 99443 105820 114175
13387	Itgb2l	0.779218	0.7654	13570	10432 51945 51946 100301 107072 127284
13388	Itgb3	0.779263	0.7654	13571	51947 51948 51949 51950 51951 51952
13389	Itgb3bp	0.779353	0.7654	13572	51953 51954 51955 51956 108463 122625
13390	Itgb4	0.779398	0.7654	13573	21157 51957 51958 117885 121910 123367
13391	Itgb5	0.779443	0.7655	13574	51959 51960 51961 51962 51963 51964
13392	Itgb6	0.779518	0.7655	13575	9528 51965 51966 51967 105652 119577
13393	Itgb7	0.779563	0.7656	13576	2919 51968 51969 51970 51971 51972
13394	Itgb8	0.779638	0.7656	13577	8175 51973 51974 112590 117264 126557
13395	Itgbl1	0.779668	0.7656	13578	13336 51975 51976 106510 107718 115902
13396	Itih2	0.779743	0.7656	13579	13731 51980 51981 51982 51983 51984
13397	Itih3	0.779833	0.7657	13580	51985 51986 51987 51988 51989 114497
13398	Itih4	0.779893	0.7657	13581	19518 51990 51991 51992 51993 122674
13399	Itk	0.779998	0.7657	13582	14883 51997 51998 51999 108867 126213
13400	Itm2b	0.780118	0.7657	13583	52004 52005 52006 52007 52008 113808
13401	Itm2c	0.780193	0.7657	13584	52009 52010 52011 52012 118211 122467
13402	Itpa	0.780238	0.7659	13585	8427 52013 52014 52015 52016 123069
13403	Itpka	0.780328	0.766	13586	14968 52019 52020 52021 52022 101494
13404	Itpkb	0.780403	0.7661	13587	52023 52024 52025 52026 52027 110547
13405	Itpr2	0.780538	0.7663	13588	16470 52033 123731 127057 128112 129852
13406	Itpr3	0.780568	0.7663	13589	52034 52035 52036 101169 110049 116241
13407	Itprip	0.780598	0.7664	13591	6455 52037 52038 52039 52040 99084
13408	Itpripl1	0.780658	0.7665	13592	14049 52041 52042 52043 121688 125924
13409	Itpripl2	0.780703	0.7665	13593	11754 52044 52045 52046 52047 52048
13410	Itsn1	0.780793	0.7666	13594	52049 52050 52051 52052 108649 121834
13411	Itsn2	0.780838	0.7666	13595	2840 52053 52054 52055 52056 121732
13412	Ivd	0.780898	0.7667	13596	3501 52057 52058 52059 122429 124263
13413	Iws1	0.781018	0.7669	13597	52064 52065 52066 52067 112725 119347
13414	Iyd	0.781078	0.767	13598	52068 52069 52070 99367 112506 116120
13415	Izumo1	0.781108	0.767	13599	19845 52071 52072 52073 115339 121901
13416	Izumo2	0.781153	0.767	13600	18524 52074 52075 52076 52077 100630
13417	Izumo3	0.781228	0.767	13601	52078 52079 52080 52081 107299 118849
13418	Izumo4	0.781288	0.767	13602	52082 52083 52084 52085 52086 52087
13419	Jade2	0.781408	0.7671	13603	52090 52091 52092 52093 52094 109336
13420	Jade3	0.781468	0.7672	13604	11169 52095 52096 52097 106390 124011
13421	Jag1	0.781528	0.7673	13605	52098 52099 52100 52101 105141 108392
13422	Jag2	0.781573	0.7673	13606	1937 52102 52103 52104 52105 122721
13423	Jak1	0.781678	0.7673	13607	52108 52109 52110 52111 52112 107378
13424	Jakmip1	0.781843	0.7676	13608	14431 52120 103354 104749 111097 112578
13425	Jakmip3	0.781918	0.7676	13609	16885 52125 114804 118671 120056 125663
13426	Jam2	0.781948	0.7676	13610	52126 52127 52128 52129 110660 125507
13427	Jam3	0.781993	0.7677	13611	18800 52130 52131 52132 52133 101566
13428	Jarid2	0.782053	0.7678	13612	5327 52134 52135 52136 104694 122101
13429	Jazf1	0.782098	0.7679	13613	9060 52137 52138 52139 52140 129427
13430	Jdp2	0.782158	0.7679	13614	7091 52141 52142 98643 126126 129676
13431	Jkamp	0.782188	0.7679	13615	4238 52143 52144 52145 113368 125691
13432	Jmjd1c	0.782233	0.768	13616	944 52146 52147 52148 103443 104183
13433	Jmjd4	0.782278	0.768	13617	3280 52149 52150 52151 52152 52153
13434	Jmjd6	0.782368	0.768	13618	52154 52155 52156 52157 117062 126904
13435	Jmjd8	0.782458	0.7682	13619	52160 52161 52162 52163 111677 115317
13436	Jmy	0.782518	0.7682	13620	52164 52165 52166 52167 52168 105641
13437	Josd1	0.782578	0.7683	13622	689 52169 52170 52171 52172 52173
13438	Josd2	0.782668	0.7684	13623	52174 52175 52176 52177 101190 101606
13439	Jph2	0.782758	0.7686	13624	52180 52181 52182 52183 120496 124579
13440	Jph3	0.782818	0.7686	13625	52184 52185 52186 52187 52188 52189
13441	Jrk	0.782923	0.7686	13626	8712 52192 52193 52194 101157 122694
13442	Jrkl	0.782983	0.7687	13627	52195 52196 52197 52198 52199 116676
13443	Jsrp1	0.783058	0.7688	13628	52200 52201 52202 52203 105072 125993
13444	Jtb	0.783118	0.7688	13629	52204 52205 52206 52207 52208 107192
13445	Jun	0.783193	0.7688	13630	52209 52210 52211 114058 117802 121104
13446	Junb	0.783238	0.7689	13631	52212 52213 52214 52215 52216 52217
13447	Jund	0.783328	0.769	13632	52218 52219 52220 52221 52222 99658
13448	Jup	0.783403	0.769	13633	52223 52224 52225 52226 115628 129738
13449	Kalrn	0.783448	0.769	13634	1242 52227 52228 52229 52230 98134
13450	Kank1	0.783508	0.7691	13635	19867 52231 52232 52233 52234 120974
13451	Kank2	0.783568	0.7691	13636	13163 52235 52236 52237 52238 113487
13452	Kank3	0.783628	0.7691	13637	18512 52239 52240 105676 120542 130053
13453	Kank4	0.783658	0.7691	13638	7666 52241 52242 52243 110953 118881
13454	Kansl1	0.783703	0.7692	13639	12095 52244 52245 52246 52247 116006
13455	Kansl1l	0.783763	0.7693	13640	20917 52248 52249 103548 103939 109623
13456	Kansl2	0.783808	0.7693	13641	52250 52251 52252 52253 52254 117589
13457	Kansl3	0.783868	0.7693	13642	13142 52255 100864 115642 118563 126249
13458	Kars	0.783943	0.7693	13643	52259 52260 52261 52262 52263 117382
13459	Kat2a	0.784018	0.7693	13644	52264 52265 52266 52267 52268 129256
13460	Kat2b	0.784093	0.7694	13645	52269 52270 105280 109983 118705 129759
13461	Kat6a	0.784183	0.7694	13646	52275 52276 52277 52278 52279 113160
13462	Kat6b	0.784243	0.7694	13647	18049 52280 52281 52282 52283 52284
13463	Kat7	0.784333	0.7695	13648	52285 52286 52287 52288 103812 121137
13464	Kat8	0.784393	0.7696	13649	52289 52290 52291 52292 52293 52294
13465	Katnal1	0.784498	0.7696	13650	19142 52297 52298 52299 52300 118420
13466	Katnal2	0.784573	0.7697	13651	52301 52302 52303 98135 105451 120104
13467	Katnb1	0.784603	0.7697	13652	11486 52304 52305 52306 52307 100540
13468	Katnbl1	0.784663	0.7698	13653	9409 52308 52309 100399 102565 109227
13469	Kazald1	0.784693	0.7698	13654	9529 52310 52311 52312 52313 52314
13470	Kbtbd11	0.784798	0.77	13655	1115 52317 100481 101068 111929 120221
13471	Kbtbd12	0.784813	0.77	13656	4173 52318 52319 114805 121195 128294
13472	Kbtbd13	0.784843	0.77	13657	7980 52320 52321 52322 107387 110755
13473	Kbtbd2	0.784888	0.77	13658	4032 52323 52324 52325 52326 111869
13474	Kbtbd4	0.784978	0.7701	13659	19238 52329 52330 52331 52332 122998
13475	Kcna1	0.785173	0.7704	13661	52341 52342 52343 52344 114239 118385
13476	Kcna10	0.785218	0.7704	13662	8201 52345 52346 52347 113932 121571
13477	Kcna2	0.785278	0.7704	13663	52348 52349 52350 115111 117982 126670
13478	Kcna3	0.785323	0.7705	13664	52351 52352 52353 101831 120630 126967
13479	Kcna4	0.785368	0.7705	13665	52354 52355 52356 52357 52358 52359
13480	Kcna5	0.785458	0.7707	13666	52360 52361 52362 52363 52364 121433
13481	Kcna6	0.785533	0.7708	13667	52365 52366 52367 52368 52369 103612
13482	Kcna7	0.785608	0.7708	13668	52370 52371 100056 102235 108627 129710
13483	Kcnab1	0.785638	0.7708	13669	52372 52373 52374 105721 127658 128801
13484	Kcnab2	0.785668	0.7708	13670	15905 52375 52376 52377 116314 116893
13485	Kcnab3	0.785713	0.7708	13671	11100 52378 52379 52380 114017 128968
13486	Kcnb1	0.785758	0.7709	13672	9006 52381 52382 101990 104587 118762
13487	Kcnb2	0.785788	0.7709	13673	3019 52383 52384 52385 52386 52387
13488	Kcnc1	0.785878	0.7709	13674	52388 52389 52390 52391 52392 103078
13489	Kcnc2	0.785938	0.7709	13675	18694 52393 52394 52395 117477 125727
13490	Kcnc3	0.785998	0.7709	13676	52396 52397 52398 115440 122150 127446
13491	Kcnc4	0.786028	0.7709	13677	8831 52399 52400 52401 52402 114122
13492	Kcnd1	0.786088	0.771	13678	14360 52403 52404 52405 108826 111834
13493	Kcnd2	0.786148	0.771	13679	52406 52407 52408 120527 121338 128228
13494	Kcnd3	0.786193	0.771	13680	52409 52410 52411 52412 100696 117881
13495	Kcne1	0.786238	0.771	13681	13835 52413 52414 106463 115441 123177
13496	Kcne1l	0.786268	0.7711	13682	16957 52415 52416 52417 108542 123946
13497	Kcne3	0.786373	0.7712	13683	17538 52422 52423 52424 52425 100957
13498	Kcne4	0.786448	0.7713	13684	52426 52427 52428 52429 52430 116575
13499	Kcnf1	0.786523	0.7713	13685	52431 52432 52433 52434 52435 120842
13500	Kcng2	0.786643	0.7713	13686	4758 52440 112914 115260 117182 128238
13501	Kcng4	0.786718	0.7713	13687	52444 52445 52446 121758 128085 129157
13502	Kcnh1	0.786748	0.7713	13688	3533 52447 52448 52449 98398 114683
13503	Kcnh2	0.786808	0.7713	13689	52450 52451 52452 52453 52454 124861
13504	Kcnh3	0.786883	0.7713	13690	52455 52456 52457 52458 52459 115778
13505	Kcnh6	0.787033	0.7713	13691	52465 52466 98763 103211 122837 123048
13506	Kcnh7	0.787063	0.7714	13692	52467 52468 52469 101851 115903 123774
13507	Kcnh8	0.787093	0.7714	13693	11887 52470 52471 52472 52473 106916
13508	Kcnip2	0.787213	0.7714	13694	52477 52478 52479 52480 52481 105243
13509	Kcnip3	0.787288	0.7716	13696	52482 52483 52484 102051 120057 122071
13510	Kcnip4	0.787333	0.7716	13697	52485 52486 107001 114625 115396 119975
13511	Kcnj10	0.787408	0.7716	13698	18919 52491 52492 52493 52494 117878
13512	Kcnj12	0.787498	0.7718	13700	18709 52497 52498 52499 52500 52501
13513	Kcnj13	0.787573	0.7719	13701	6421 52502 52503 52504 52505 52506
13514	Kcnj14	0.787648	0.7719	13702	9588 52507 52508 52509 105046 127899
13515	Kcnj16	0.787708	0.7719	13703	777 52511 52512 52513 52514 115523
13516	Kcnj2	0.787783	0.7719	13704	52515 52516 52517 52518 100912 113525
13517	Kcnj3	0.787843	0.7719	13705	52519 52520 52521 52522 52523 52524
13518	Kcnj4	0.787918	0.7719	13706	10619 52525 52526 52527 52528 120362
13519	Kcnj6	0.788038	0.772	13707	13978 52533 52534 52535 115160 127136
13520	Kcnj8	0.788083	0.7722	13708	6144 52536 52537 52538 52539 123530
13521	Kcnj9	0.788158	0.7723	13709	52540 52541 52542 52543 52544 123085
13522	Kcnk1	0.788218	0.7723	13710	5328 52545 52546 104221 108290 121764
13523	Kcnk12	0.788278	0.7723	13711	12716 52549 52550 52551 120450 124006
13524	Kcnk13	0.788323	0.7723	13712	5785 52552 52553 52554 52555 116716
13525	Kcnk16	0.788413	0.7725	13713	6321 52558 52559 113893 126181 128920
13526	Kcnk18	0.788443	0.7725	13714	20906 52560 52561 52562 52563 52564
13527	Kcnk2	0.788533	0.7727	13715	52565 52566 52567 52568 52569 118505
13528	Kcnk3	0.788608	0.7727	13716	52570 52571 52572 52573 52574 111737
13529	Kcnk4	0.788668	0.7729	13717	11394 52575 52576 52577 99535 99801
13530	Kcnk5	0.788728	0.7731	13719	52578 52579 52580 52581 52582 107308
13531	Kcnk7	0.788803	0.7732	13720	7280 52584 52585 102740 122803 128103
13532	Kcnk9	0.788848	0.7732	13721	52586 52587 52588 52589 52590 126221
13533	Kcnmb2	0.788983	0.7732	13722	15755 52596 52597 52598 104807 112908
13534	Kcnmb3	0.789028	0.7732	13723	19172 52599 52600 106307 125400 129873
13535	Kcnmb4	0.789058	0.7732	13724	4463 52601 52602 52603 52604 125936
13536	Kcnn1	0.789133	0.7733	13725	52605 52606 52607 52608 52609 107697
13537	Kcnn2	0.789208	0.7733	13726	52610 52611 52612 100140 103909 119004
13538	Kcnn4	0.789268	0.7733	13727	17511 52615 105490 114240 116685 122626
13539	Kcnq1	0.789283	0.7733	13728	12438 52616 52617 104232 106616 111857
13540	Kcnq2	0.789313	0.7734	13729	13922 52618 52619 52620 100843 117217
13541	Kcnq4	0.789373	0.7734	13730	18079 52622 52623 52624 120959 123419
13542	Kcnq5	0.789433	0.7735	13731	52625 52626 52627 101591 127767 128954
13543	Kcnrg	0.789478	0.7735	13732	52628 52629 52630 52631 111425 126489
13544	Kcns1	0.789538	0.7735	13733	52632 52633 52634 52635 99121 121572
13545	Kcnu1	0.789778	0.7735	13734	52648 52649 52650 52651 52652 52653
13546	Kcnv1	0.789853	0.7735	13735	2689 52654 52655 101646 121198 121813
13547	Kcnv2	0.789898	0.7735	13736	52656 52657 52658 52659 52660 120921
13548	Kcp	0.789973	0.7737	13737	52661 52662 52663 52664 124293 124627
13549	Kctd1	0.790033	0.7738	13738	52665 52666 52667 120503 125234 127660
13550	Kctd10	0.790063	0.7738	13739	862 52668 52669 52670 52671 108681
13551	Kctd11	0.790123	0.7739	13740	10125 52672 52673 52674 52675 114006
13552	Kctd12b	0.790228	0.7739	13741	11288 52679 103928 105842 106137 117886
13553	Kctd13	0.790243	0.7739	13742	12708 52680 52681 52682 52683 52684
13554	Kctd14	0.790318	0.7739	13743	14790 52685 52686 117882 126052 129039
13555	Kctd15	0.790348	0.7739	13744	6145 52687 52688 52689 106617 118118
13556	Kctd16	0.790393	0.7739	13745	10490 52690 52691 52692 106674 123189
13557	Kctd17	0.790453	0.7739	13746	52693 52694 52695 52696 52697 52698
13558	Kctd19	0.790558	0.7739	13747	17686 52701 52702 52703 122121 125937
13559	Kctd2	0.790603	0.7739	13748	10988 52704 52705 52706 99448 102225
13560	Kctd20	0.790648	0.7739	13749	8849 52707 52708 52709 52710 119842
13561	Kctd21	0.790708	0.7741	13750	18203 52711 52712 52713 52714 109405
13562	Kctd3	0.790783	0.7742	13751	52715 52716 52717 52718 99731 122430
13563	Kctd4	0.790828	0.7743	13752	10196 52719 52720 52721 52722 52723
13564	Kctd6	0.790934	0.7744	13753	52725 52726 52727 52728 98136 100247
13565	Kctd7	0.790994	0.7745	13755	52729 52730 52731 52732 52733 114985
13566	Kctd8	0.791069	0.7746	13756	52734 52735 52736 52737 99841 118238
13567	Kctd9	0.791129	0.7748	13758	52738 52739 105611 114382 119444 128035
13568	Kdelc2	0.791204	0.7748	13759	52743 52744 52745 52746 98504 101320
13569	NonTargetingControlGuideForMouse_0990	0.791215	0.5628	9533	65526 97878
13570	Kdelr1	0.791249	0.7749	13760	5340 52747 52748 52749 102209 105302
13571	Kdelr2	0.791309	0.7749	13761	52750 52751 52752 52753 52754 121759
13572	Kdelr3	0.791369	0.775	13763	18522 52755 52756 52757 52758 122159
13573	Kdm1a	0.791444	0.775	13764	52759 52760 52761 52762 113466 116518
13574	Kdm2a	0.791519	0.775	13765	21028 52765 52766 52767 52768 121557
13575	NonTargetingControlGuideForMouse_0652	0.791595	0.5632	9545	65126 97925
13576	NonTargetingControlGuideForMouse_0174	0.791603	0.5633	9548	64522 97926
13577	Kdm3a	0.791624	0.7752	13767	17083 52772 52773 52774 52775 122059
13578	Kdm4a	0.791714	0.7752	13768	2043 52778 52779 52780 52781 52782
13579	NonTargetingControlGuideForMouse_0736	0.791748	0.5638	9565	65225 97944
13580	Kdm4b	0.791789	0.7752	13769	19464 52783 52784 102197 122029 124258
13581	NonTargetingControlGuideForMouse_0396	0.791886	0.5641	9568	64803 97961
13582	Kdm5a	0.791894	0.7752	13770	3402 52790 52791 52792 52793 111110
13583	Kdm5d	0.792014	0.7752	13771	20665 52798 52799 52800 118133 119206
13584	Kdm6a	0.792059	0.7752	13772	2019 52801 52802 52803 52804 126747
13585	Kdm6b	0.792134	0.7753	13773	52805 52806 52807 52808 52809 126053
13586	Kdm7a	0.792194	0.7755	13774	608 52810 52811 52812 106180 112342
13587	Kdm8	0.792254	0.7756	13775	52813 52814 52815 52816 105452 130198
13588	Kdr	0.792314	0.7757	13776	52817 52818 52819 52820 118695 129653
13589	Kdsr	0.792359	0.7757	13777	9780 52821 52822 52823 52824 52825
13590	Keap1	0.792434	0.7757	13778	8108 52826 52827 112969 121733 124412
13591	Keg1	0.792464	0.7757	13779	8992 52828 52829 52830 52831 122654
13592	Kel	0.792539	0.7758	13780	52832 52833 52834 102390 117320 123346
13593	Kera	0.792569	0.7759	13781	11573 52835 52836 52837 98371 125976
13594	Khdc1b	0.792659	0.776	13782	13061 52841 52842 52843 52844 52845
13595	Khdrbs2	0.792824	0.7761	13783	15874 52852 52853 52854 52855 99974
13596	Khdrbs3	0.792899	0.7762	13784	52856 52857 52858 52859 52860 128001
13597	Khk	0.792959	0.7762	13785	6396 52861 52862 52863 52864 119538
13598	Khnyn	0.793034	0.7763	13786	52865 52866 52867 52868 101567 110598
13599	Kif12	0.793214	0.7764	13787	16258 52878 52879 52880 106249 119892
13600	Kif13a	0.793274	0.7764	13788	52881 52882 52883 52884 52885 52886
13601	Kif15	0.793424	0.7765	13789	52891 52892 52893 52894 101955 126717
13602	Kif16b	0.793484	0.7765	13790	52895 52896 52897 52898 52899 125579
13603	NonTargetingControlGuideForMouse_0475	0.793519	0.5664	9595	64891 98163
13604	NonTargetingControlGuideForMouse_0541	0.793527	0.5664	9596	64976 98164
13605	NonTargetingControlGuideForMouse_0702	0.793535	0.5664	9597	65189 98165
13606	Kif17	0.793544	0.7767	13791	7506 52900 52901 52902 52903 52904
13607	Kif18a	0.793619	0.7768	13792	14025 52905 52906 52907 52908 122060
13608	Kif19a	0.793754	0.777	13793	52913 52914 52915 52916 111129 129928
13609	Kif1b	0.793829	0.777	13794	6819 52919 52920 52921 52922 52923
13610	Kif1c	0.793919	0.7772	13795	52924 52925 52926 52927 98431 111964
13611	Kif20a	0.793964	0.7773	13797	13496 52928 52929 52930 52931 123046
13612	Kif21a	0.794069	0.7775	13798	2207 52935 52936 52937 99680 127122
13613	Kif21b	0.794114	0.7775	13799	19204 52938 52939 52940 128449 129429
13614	Kif23	0.794219	0.7777	13800	52944 52945 52946 52947 52948 52949
13615	Kif24	0.794309	0.7778	13801	52950 52951 103382 114123 122346 128544
13616	Kif26b	0.794369	0.7778	13802	12243 52955 52956 109461 111757 127231
13617	Kif27	0.794414	0.7778	13803	52957 52958 52959 52960 52961 108187
13618	Kif2a	0.794474	0.7778	13804	20985 52962 52963 52964 52965 52966
13619	Kif2b	0.794564	0.7779	13805	52967 52968 52969 52970 52971 120184
13620	Kif2c	0.794639	0.7779	13806	52972 52973 52974 52975 110150 120249
13621	Kif3b	0.794744	0.7783	13807	2993 52980 52981 52982 52983 126133
13622	Kif3c	0.794819	0.7785	13808	52984 52985 52986 52987 52988 103740
13623	Kif4	0.794879	0.7785	13809	3069 52989 52990 52991 52992 52993
13624	Kif5a	0.794954	0.7785	13810	9605 52994 52995 52996 108329 109395
13625	Kif5b	0.794999	0.7785	13811	594 52997 52998 52999 104937 122905
13626	Kif5c	0.795059	0.7787	13812	53000 53001 53002 53003 125401 127942
13627	Kif6	0.795119	0.7788	13814	53004 53005 53006 53007 53008 120983
13628	Kif7	0.795179	0.7788	13815	12502 53009 53010 53011 53012 103529
13629	Kif9	0.795254	0.7789	13816	53013 53014 53015 107240 114614 121992
13630	Kifc1	0.795314	0.7789	13817	9519 53018 98997 116894 119835 128348
13631	Kifc2	0.795329	0.7789	13818	8920 53019 53020 53021 53022 117505
13632	Kifc3	0.795389	0.7789	13819	5999 53023 53024 53025 53026 113656
13633	Kin	0.795464	0.7789	13820	53027 53028 53029 53030 53031 123200
13634	Kir3dl1	0.795524	0.779	13821	19131 53032 53033 53034 107749 121014
13635	Kirrel	0.795584	0.779	13822	4626 53036 53037 53038 104958 119181
13636	Kirrel2	0.795644	0.7791	13823	53039 53040 53041 53042 53043 53044
13637	Kiss1	0.795749	0.7791	13824	53046 53047 53048 53049 53050 125317
13638	Kiss1r	0.795809	0.7791	13825	10599 53051 53052 53053 53054 113488
13639	Kit	0.795884	0.7791	13826	53055 53056 53057 109270 112459 114162
13640	Kitl	0.795929	0.7791	13827	53058 53059 53060 53061 107051 111082
13641	Kl	0.795989	0.7791	13828	53062 53063 53064 53065 104452 114049
13642	Klb	0.796049	0.7791	13829	53066 53067 53068 53069 53070 111426
13643	Klc2	0.796169	0.7791	13830	6549 53075 53076 53077 53078 127848
13644	Klc3	0.796229	0.7791	13831	11093 53079 53080 53081 53082 119893
13645	Klc4	0.796289	0.7791	13832	1891 53083 53084 53085 53086 53087
13646	Klf1	0.796364	0.7791	13833	15589 53088 53089 53090 117700 121170
13647	NonTargetingControlGuideForMouse_0848	0.796404	0.5705	9661	65363 98520
13648	Klf10	0.796409	0.7791	13834	16418 53091 53092 53093 53094 114302
13649	Klf11	0.796469	0.7792	13835	15924 53095 53096 109698 117218 120432
13650	Klf12	0.796514	0.7794	13836	53097 53098 53099 53100 53101 113369
13651	Klf13	0.796574	0.7795	13837	15431 53102 53103 104739 116441 127332
13652	Klf15	0.796664	0.7796	13838	53107 53108 53109 53110 110235 125369
13653	Klf16	0.796724	0.7796	13839	53111 53112 53113 53114 104418 126005
13654	Klf17	0.796784	0.7796	13840	53115 53116 53117 53118 105987 110613
13655	Klf4	0.796919	0.7796	13841	53124 53125 53126 53127 53128 112048
13656	Klf5	0.796979	0.7796	13842	4526 53129 53130 53131 53132 53133
13657	Klf7	0.797069	0.7796	13843	8041 53135 53136 53137 117803 124053
13658	Klhdc10	0.797279	0.7798	13844	18247 53149 53150 53151 100551 126647
13659	Klhdc2	0.797339	0.7798	13845	53152 53153 53154 53155 102935 103910
13660	Klhdc3	0.797384	0.7798	13846	1480 53156 53157 53158 107210 109968
13661	Klhdc4	0.797444	0.7798	13847	53159 53160 53161 53162 100452 128773
13662	Klhdc7a	0.797489	0.7798	13848	20577 53163 53164 53165 53166 53167
13663	Klhdc8a	0.797579	0.7798	13849	11746 53169 53170 102712 122948 123447
13664	Klhdc9	0.797654	0.7799	13850	16647 53174 53175 102648 110745 121324
13665	NonTargetingControlGuideForMouse_0253	0.797682	0.5729	9681	64627 98678
13666	NonTargetingControlGuideForMouse_0521	0.79769	0.5729	9682	64945 98679
13667	NonTargetingControlGuideForMouse_0966	0.797698	0.5729	9683	11454 98680
13668	Klhl1	0.797699	0.7799	13851	53176 53177 109068 115660 125586 128664
13669	Klhl10	0.797714	0.7799	13852	4285 53178 53179 53180 53181 128190
13670	Klhl11	0.797774	0.7799	13853	15713 53182 53183 53184 53185 53186
13671	Klhl12	0.797864	0.7799	13854	53187 53188 53189 53190 53191 106917
13672	Klhl14	0.797969	0.78	13855	14590 53195 53196 53197 112869 121553
13673	Klhl17	0.798044	0.7802	13857	8911 53200 53201 53202 53203 105300
13674	Klhl18	0.798104	0.7803	13858	10606 53204 53205 53206 100493 123958
13675	Klhl2	0.798149	0.7803	13859	5640 53207 53208 53209 53210 99252
13676	Klhl20	0.798209	0.7804	13860	3459 53211 53212 53213 104260 123199
13677	Klhl21	0.798254	0.7804	13861	15278 53214 53215 53216 119005 128113
13678	Klhl23	0.798359	0.7805	13862	53220 53221 53222 53223 115482 123158
13679	Klhl24	0.798404	0.7805	13863	12121 53224 53225 53226 53227 118280
13680	Klhl28	0.798524	0.7805	13864	53231 53232 53233 53234 112755 127289
13681	Klhl29	0.798569	0.7805	13865	14132 53235 53236 53237 116275 118187
13682	Klhl31	0.798704	0.7806	13866	53243 53244 53245 53246 53247 100782
13683	Klhl32	0.798779	0.7806	13867	53248 53249 53250 53251 106767 113142
13684	Klhl33	0.798824	0.7806	13868	16746 53252 53253 53254 53255 53256
13685	Klhl34	0.798914	0.7806	13869	53257 53258 53259 53260 53261 106796
13686	Klhl35	0.798974	0.7806	13870	15860 53262 53263 109892 111564 114111
13687	Klhl36	0.799019	0.7806	13871	53264 53265 53266 53267 117321 124795
13688	Klhl4	0.799109	0.7806	13872	53270 53271 53272 53273 53274 117322
13689	Klhl40	0.799169	0.7807	13873	12194 53275 53276 53277 115246 117804
13690	Klhl41	0.799229	0.7809	13874	53278 53279 53280 102945 104398 112081
13691	Klhl42	0.799274	0.7809	13875	53281 53282 53283 53284 121303 126718
13692	Klhl6	0.799334	0.7809	13876	20846 53286 53287 53288 116919 121612
13693	Klhl7	0.799379	0.7809	13877	14510 53289 53290 53291 121573 124344
13694	Klhl8	0.799424	0.781	13878	5500 53292 53293 53294 53295 53296
13695	Klhl9	0.799514	0.781	13879	53297 53298 53299 53300 117288 127914
13696	Klk1	0.799574	0.7811	13880	53301 53302 53303 104853 110891 111689
13697	Klk10	0.799619	0.7815	13881	53304 53305 53306 53307 53308 53309
13698	Klk12	0.799724	0.7816	13883	53311 53312 53313 53314 53315 127595
13699	Klk13	0.799784	0.7817	13884	21030 53316 53317 53318 53319 53320
13700	Klk1b1	0.799979	0.7817	13885	53328 53329 53330 53331 53332 113232
13701	NonTargetingControlGuideForMouse_0377	0.800018	0.5772	9726	64781 98967
13702	Klk1b16	0.800069	0.7817	13886	4301 53335 53336 53337 53338 109482
13703	Klk1b21	0.800129	0.7817	13887	3403 53339 53340 53341 107410 123420
13704	Klk1b24	0.800234	0.7819	13888	53345 53346 104568 122937 128875 129320
13705	Klk1b26	0.800249	0.7819	13889	11327 53347 53348 98644 100038 102714
13706	Klk1b27	0.800294	0.7819	13890	53349 53350 53351 98864 107675 121993
13707	Klk1b3	0.800339	0.782	13891	53352 53353 53354 53355 53356 103389
13708	Klk1b4	0.800414	0.7821	13892	53357 53358 53359 98505 106340 122458
13709	Klk1b9	0.800519	0.7823	13894	10817 53365 53366 53367 53368 53369
13710	Klk5	0.800639	0.7824	13895	53372 53373 53374 53375 53376 53377
13711	NonTargetingControlGuideForMouse_0279	0.800664	0.5783	9739	64658 99047
13712	Klk7	0.800759	0.7825	13896	6521 53381 53382 53383 53384 128955
13713	Klk8	0.800819	0.7825	13897	18753 53385 53386 53387 53388 53389
13714	Klk9	0.800894	0.7825	13898	12500 53390 53391 53392 53393 53394
13715	Klkb1	0.800984	0.7827	13899	53395 53396 53397 103706 117844 126584
13716	Klra1	0.801014	0.7827	13900	17777 53398 53399 110334 112167 116281
13717	Klra10	0.801044	0.7827	13901	7352 53400 53401 53402 109462 115397
13718	Klra12	0.801089	0.7828	13902	13586 53403 53404 53405 53406 109879
13719	NonTargetingControlGuideForMouse_0963	0.801125	0.5788	9743	13576 99104
13720	Klra17	0.801164	0.7828	13903	3027 53408 53409 104650 109416 112111
13721	Klra18	0.801194	0.7828	13904	4203 53410 53411 108017 118134 121767
13722	Klra19	0.801239	0.7828	13905	53412 53413 53414 53415 98962 121282
13723	Klra2	0.801299	0.7829	13906	53416 53417 53418 53419 117626 124215
13724	Klra21	0.801359	0.7829	13907	53420 53421 53422 105550 110335 113370
13725	Klra23	0.801404	0.783	13909	15107 53424 53425 53426 109817 110753
13726	Klra3	0.801464	0.7831	13910	53427 53428 107284 109502 111555 130025
13727	Klra5	0.801554	0.7831	13911	53433 53434 53435 104562 108343 120319
13728	Klra6	0.801584	0.7831	13912	8310 53436 53437 53438 53439 98958
13729	Klra8	0.801704	0.7831	13913	53443 53444 53445 107379 109714 112222
13730	Klra9	0.801734	0.7831	13914	7644 53446 53447 106116 116519 120413
13731	Klrb1	0.801779	0.7831	13915	53448 53449 53450 53451 100333 107815
13732	Klrb1a	0.801824	0.7832	13916	7241 53452 53453 53454 53455 117691
13733	Klrb1b	0.801899	0.7832	13917	53456 53457 53458 53459 53460 126772
13734	Klrb1f	0.801974	0.7832	13918	18903 53462 99909 103535 113280 127329
13735	Klrc1	0.802004	0.7832	13919	53463 53464 53465 53466 101543 105821
13736	Klrc3	0.802124	0.7833	13920	53471 53472 53473 53474 107844 124379
13737	Klrd1	0.802169	0.7833	13921	6372 53475 53476 53477 122606 129197
13738	Klre1	0.802214	0.7835	13922	9420 53478 53479 53480 115957 120039
13739	Klrg1	0.802259	0.7835	13923	8048 53481 53482 53483 102026 105430
13740	NonTargetingControlGuideForMouse_0849	0.802346	0.5808	9772	10620 99255
13741	Klri2	0.802394	0.7835	13924	16350 53490 53491 53492 124432 125030
13742	Klrk1	0.802454	0.7835	13925	53493 53494 53495 53496 104306 118955
13743	Kmt2c	0.802664	0.784	13927	53507 53508 105123 110457 118894 124367
13744	Kmt2d	0.802679	0.784	13928	7160 53509 53510 53511 53512 99474
13745	Kmt2e	0.802754	0.784	13929	53513 53514 53515 53516 53517 53518
13746	Kncn	0.802844	0.7841	13930	53519 53520 53521 105538 114097 123509
13747	Kndc1	0.802874	0.7841	13931	17692 53522 53523 53524 53525 53526
13748	Kng1	0.802949	0.7842	13932	11678 53527 53528 53529 110028 126753
13749	Kng2	0.802994	0.7842	13933	20637 53530 53531 53532 53533 116018
13750	Knop1	0.803069	0.7842	13934	53534 53535 53536 53537 53538 106918
13751	Kntc1	0.803189	0.7844	13935	2890 53543 53544 53545 119978 127189
13752	Kpna2	0.803279	0.7845	13937	53548 53549 53550 98137 117720 122999
13753	NonTargetingControlGuideForMouse_0127	0.80334	0.5819	9792	1112 99378
13754	NonTargetingControlGuideForMouse_0740	0.803348	0.5819	9793	65229 99379
13755	Kpna6	0.803399	0.7846	13940	53556 53557 53558 101211 122949 126054
13756	Kpna7	0.803444	0.7847	13941	53559 53560 53561 53562 53563 53564
13757	Kpnb1	0.803534	0.7848	13942	53565 53566 53567 53568 53569 113250
13758	Kprp	0.803609	0.7848	13943	53570 53571 53572 53573 53574 53575
13759	Kptn	0.803684	0.7848	13944	18814 53576 53577 53578 53579 112351
13760	Kras	0.803759	0.7848	13945	53580 53581 53582 53583 127107 129395
13761	Kremen1	0.803849	0.7849	13946	53586 53587 53588 106195 112471 129953
13762	Kremen2	0.803879	0.7849	13947	1678 53589 53590 53591 53592 104022
13763	Kri1	0.803939	0.7849	13948	20566 53593 53594 53595 53596 53597
13764	Krit1	0.804029	0.7849	13949	53598 53599 53600 53601 106356 123370
13765	Krr1	0.804089	0.7849	13950	53602 53603 53604 53605 53606 53607
13766	Krt1	0.804179	0.7849	13951	53608 53609 102643 114731 122557 127909
13767	Krt12	0.804254	0.7849	13952	53613 53614 104198 118724 122872 125145
13768	Krt13	0.804269	0.785	13953	13720 53615 53616 53617 53618 104918
13769	Krt14	0.804344	0.785	13954	53619 53620 53621 53622 53623 119976
13770	NonTargetingControlGuideForMouse_0086	0.804375	0.5834	9803	5918 99506
13771	Krt15	0.804419	0.785	13955	53624 53625 53626 53627 53628 110259
13772	NonTargetingControlGuideForMouse_0118	0.804448	0.5835	9805	64447 99515
13773	Krt16	0.804479	0.785	13956	6682 53629 53630 108515 112400 126893
13774	Krt18	0.804569	0.7851	13957	2437 53635 53636 53637 53638 107423
13775	Krt2	0.804644	0.7851	13958	4339 53640 53641 53642 53643 53644
13776	Krt222	0.804734	0.7852	13959	16765 53646 53647 53648 53649 129056
13777	Krt23	0.804794	0.7852	13960	4356 53650 53651 53652 53653 110496
13778	Krt24	0.804869	0.7852	13961	53654 53655 53656 53657 107928 117035
13779	Krt26	0.804959	0.7852	13962	53660 53661 53662 109832 125844 128279
13780	Krt27	0.804989	0.7852	13963	5629 53663 53664 117063 117805 125968
13781	Krt28	0.805034	0.7852	13964	53665 53666 53667 53668 125560 128942
13782	Krt31	0.805094	0.7852	13965	53669 53670 53671 53672 100141 106652
13783	Krt32	0.805154	0.7852	13966	53673 53674 53675 53676 53677 53678
13784	Krt34	0.805349	0.7853	13967	53686 53687 102548 113259 119251 127175
13785	Krt36	0.805409	0.7854	13968	4240 53691 53692 121581 124494 124727
13786	Krt39	0.805454	0.7854	13969	53693 53694 53695 101791 121288 125975
13787	Krt40	0.805544	0.7855	13970	393 53700 53701 53702 104480 116460
13788	Krt42	0.805589	0.7855	13971	13679 53703 53704 53705 107771 121937
13789	Krt5	0.805634	0.7855	13972	12395 53706 53707 110403 115075 122507
13790	Krt6a	0.805679	0.7855	13973	53708 53709 53710 100712 120497 128324
13791	Krt6b	0.805724	0.7855	13974	53711 53712 101173 120254 122545 128303
13792	Krt7	0.805739	0.7855	13975	8481 53713 53714 53715 53716 98946
13793	Krt71	0.805799	0.7855	13976	2920 53717 53718 53719 53720 129132
13794	NonTargetingControlGuideForMouse_0569	0.805854	0.5857	9831	65017 99689
13795	Krt72	0.805874	0.7855	13977	53721 53722 53723 53724 120516 121015
13796	Krt73	0.805919	0.7855	13978	16869 53725 53726 53727 53728 122154
13797	Krt75	0.805979	0.7855	13979	16425 53729 53730 53731 122431 125667
13798	Krt77	0.806069	0.7855	13980	20714 53735 53736 53737 53738 98289
13799	Krt78	0.806144	0.7855	13981	53739 53740 53741 98833 114202 118144
13800	Krt80	0.806234	0.7856	13982	20636 53746 53747 53748 101336 129486
13801	Krt81	0.806279	0.7856	13983	3319 53749 53750 53751 53752 98415
13802	NonTargetingControlGuideForMouse_0880	0.806307	0.5865	9845	2077 99745
13803	Krt83	0.806369	0.7857	13984	11447 53755 53756 53757 53758 115941
13804	Krt84	0.806429	0.786	13986	20178 53759 53760 53761 98785 126055
13805	Krt9	0.806519	0.7861	13987	53764 53765 53766 53767 116009 120830
13806	Mrps33	0.806626	0.7772	13796	61718 61719 61720 61721 129815
13807	Krtap1-4	0.806639	0.7865	13988	53772 53773 53774 118605 119211 127944
13808	Krtap1-5	0.806669	0.7866	13989	20410 53775 53776 53777 53778 125961
13809	Krtap10-10	0.806729	0.7867	13991	13979 53779 53780 53781 113251 120603
13810	Krtap11-1	0.806804	0.7867	13992	53783 53784 53785 53786 120604 126692
13811	Krtap13	0.806909	0.7868	13993	53790 53791 53792 53793 104038 108369
13812	Krtap13-1	0.806969	0.7868	13994	53794 53795 53796 53797 112460 126291
13813	Krtap16-3	0.807134	0.7869	13995	637 53806 53807 53808 53809 99675
13814	Krtap19-1	0.807254	0.7869	13996	53813 53814 53815 53816 53817 118430
13815	Krtap19-4	0.807359	0.787	13998	53820 53821 53822 53823 53824 126611
13816	Krtap19-5	0.807419	0.787	13999	6697 53825 53826 53827 53828 53829
13817	Krtap19-9b	0.807509	0.787	14000	53830 53831 53832 53833 105436 127299
13818	Krtap20-2	0.807569	0.7872	14001	53834 53835 53836 53837 53838 101276
13819	Krtap21-1	0.807644	0.7872	14002	53839 53840 53841 53842 53843 53844
13820	Krtap24-1	0.807794	0.7872	14003	53849 53850 53851 53852 113009 126775
13821	Krtap26-1	0.807854	0.7875	14004	53853 53854 53855 53856 53857 124581
13822	Krtap27-1	0.807914	0.7875	14005	7444 53858 53859 109430 124283 130108
13823	Krtap3-1	0.807944	0.7875	14006	2489 53860 53861 53862 120414 123207
13824	Krtap4-1	0.808064	0.7876	14007	53867 53868 53869 53870 109721 112565
13825	Krtap4-13	0.808109	0.7876	14008	20091 53871 53872 53873 53874 53875
13826	Krtap4-2	0.808229	0.7876	14009	53878 53879 53880 53881 53882 129188
13827	Krtap4-6	0.808304	0.7876	14010	53883 53884 53885 53886 53887 53888
13828	NonTargetingControlGuideForMouse_0717	0.808352	0.5904	9899	11586 99998
13829	Krtap4-7	0.808394	0.7878	14011	53889 53890 53891 53892 53893 115976
13830	Krtap4-8	0.808454	0.7878	14012	17464 53894 53895 53896 53897 112514
13831	Krtap4-9	0.808529	0.7879	14013	53898 53899 53900 53901 114929 126754
13832	Krtap5-1	0.808574	0.7879	14014	4876 53902 53903 53904 109249 111941
13833	NonTargetingControlGuideForMouse_0007	0.808627	0.5911	9912	64314 100032
13834	Krtap5-2	0.808634	0.788	14015	53905 53906 53907 100334 114836 124660
13835	Krtap5-3	0.808664	0.788	14016	2421 53908 53909 53910 53911 116548
13836	Krtap5-4	0.808724	0.7881	14017	4535 53912 53913 53914 53915 53916
13837	Krtap5-5	0.808814	0.7883	14018	53917 53918 53919 53920 109091 114383
13838	Krtap6-1	0.808874	0.7883	14019	53921 53922 53923 53924 53925 114734
13839	Krtap6-2	0.808934	0.7883	14020	1661 53926 53927 53928 101730 120984
13840	Krtap6-5	0.808979	0.7884	14021	2859 53929 53930 53931 105057 121558
13841	Krtap7-1	0.809039	0.7885	14022	53932 53933 53934 53935 105167 125521
13842	Krtap8-1	0.809084	0.7887	14023	5362 53936 53937 104887 128285 129461
13843	Krtap9-3	0.80913	0.7887	14024	7094 53939 53940 53941 123622 129938
13844	Krtap9-5	0.809175	0.7887	14025	18924 53942 53943 113311 114432 125834
13845	Krtcap3	0.80925	0.7888	14026	19568 53947 53948 53949 53950 117511
13846	Krtdap	0.80931	0.7891	14027	20525 53951 53952 53953 53954 104668
13847	Ksr1	0.809385	0.7891	14028	53955 53956 53957 53958 116864 129348
13848	Ksr2	0.809445	0.7894	14029	53959 53960 53961 53962 53963 106215
13849	Kti12	0.80952	0.7895	14030	53964 53965 98507 101490 107163 108650
13850	Ktn1	0.80955	0.7895	14031	53966 53967 53968 53969 53970 122432
13851	Kxd1	0.809625	0.7896	14032	53971 53972 53973 53974 53975 100022
13852	Ky	0.809685	0.7896	14033	13189 53976 53977 112527 120363 128016
13853	Kynu	0.80973	0.7897	14034	53978 53979 101769 118725 118781 119653
13854	L1td1	0.80979	0.7897	14035	19127 53983 53984 53985 106166 123408
13855	L3hypdh	0.80991	0.79	14036	53990 53991 53992 104746 110858 121339
13856	L3mbtl1	0.80994	0.79	14037	1356 53993 53994 53995 53996 53997
13857	L3mbtl2	0.81003	0.7901	14038	53998 53999 54000 112374 122838 127946
13858	L3mbtl3	0.81006	0.7901	14039	10999 54001 54002 54003 54004 106089
13859	L3mbtl4	0.81012	0.7901	14040	15420 54005 54006 54007 54008 102872
13860	Lace1	0.810285	0.7904	14042	54015 54016 54017 54018 54019 54020
13861	Lactb	0.810375	0.7906	14043	54021 54022 54023 54024 54025 54026
13862	Lactb2	0.81045	0.7906	14044	2445 54027 54028 54029 54030 106398
13863	Lad1	0.810555	0.7906	14045	8693 54034 54035 54036 54037 54038
13864	Lag3	0.810645	0.7906	14046	54039 54040 54041 54042 54043 54044
13865	Lage3	0.81072	0.7906	14047	15029 54045 54046 54047 54048 54049
13866	Lair1	0.810795	0.7908	14049	14332 54050 54051 54052 54053 114226
13867	Lalba	0.81087	0.7908	14050	54054 54055 54056 106420 107772 114218
13868	Lama1	0.810915	0.7908	14051	54057 54058 54059 102596 114571 120498
13869	Lama2	0.81096	0.7908	14052	54060 54061 54062 54063 54064 54065
13870	Lama4	0.811065	0.7908	14053	20824 54068 54069 54070 104199 115641
13871	Lama5	0.811125	0.7908	14054	54071 54072 54073 54074 54075 117659
13872	Lamb1	0.811185	0.7909	14055	20930 54076 54077 54078 104563 110577
13873	Lamb3	0.81126	0.791	14056	19423 54081 54082 54083 54084 128409
13874	Lamc1	0.81132	0.791	14057	5160 54085 54086 54087 99691 106045
13875	Lamc2	0.811365	0.791	14058	12516 54088 54089 54090 54091 54092
13876	Lamc3	0.81144	0.7911	14059	11305 54093 54094 54095 54096 110128
13877	NonTargetingControlGuideForMouse_0867	0.811505	0.5953	9966	65382 100388
13878	Lamp1	0.811515	0.7912	14060	54097 54098 54099 54100 54101 101832
13879	Lamp2	0.811575	0.7912	14061	6350 54102 54103 100476 109947 124547
13880	Lamp3	0.811605	0.7912	14062	9292 54104 54105 54106 108604 123714
13881	NonTargetingControlGuideForMouse_0398	0.811618	0.5953	9965	99766 100402
13882	Lamtor1	0.811695	0.7912	14063	54109 54110 54111 54112 54113 125668
13883	Lamtor3	0.811785	0.7913	14065	6627 54116 54117 54118 54119 54120
13884	Lamtor4	0.81186	0.7914	14066	14571 54121 54122 54123 54124 110349
13885	NonTargetingControlGuideForMouse_0338	0.811917	0.5955	9970	64734 100439
13886	Lancl2	0.812025	0.7914	14067	2674 54132 54133 54134 98564 99695
13887	Lancl3	0.81207	0.7914	14068	255 54135 101609 105178 114176 124467
13888	Lao1	0.812085	0.7914	14069	6828 54136 54137 54138 54139 54140
13889	Lap3	0.81216	0.7915	14070	4825 54141 54142 54143 54144 114649
13890	Laptm4a	0.81222	0.7915	14071	8537 54145 54146 54147 103649 118648
13891	Laptm4b	0.81228	0.7915	14072	54148 54149 54150 98008 101805 123670
13892	Laptm5	0.81231	0.7915	14073	17561 54151 54152 54153 54154 54155
13893	Larp1	0.81246	0.7915	14074	54160 54161 54162 54163 110390 121700
13894	Larp1b	0.812505	0.7915	14075	11146 54164 54165 54166 116643 122347
13895	Larp4	0.81255	0.7915	14076	8264 54167 54168 111942 113606 115942
13896	Larp4b	0.81258	0.7915	14077	5285 54169 54170 54171 100249 112188
13897	Larp6	0.812625	0.7915	14078	11684 54172 54173 103475 119006 129988
13898	Larp7	0.812655	0.7915	14079	9211 54174 54175 54176 54177 54178
13899	Lars	0.812745	0.7915	14080	54179 54180 54181 104728 106807 123170
13900	Las1l	0.81282	0.7916	14081	54184 54185 54186 54187 54188 112573
13901	Lasp1	0.812895	0.7916	14082	54189 54190 54191 54192 122887 125692
13902	Lat	0.81294	0.7917	14083	16253 54193 54194 54195 54196 113252
13903	Lat2	0.813	0.7917	14084	10027 54197 54198 54199 54200 117883
13904	Lax1	0.81312	0.7919	14085	8318 54205 54206 54207 54208 121078
13905	NonTargetingControlGuideForMouse_0419	0.813138	0.5968	10045	64824 100590
13906	Layn	0.813195	0.7919	14086	54209 54210 54211 118049 118124 120885
13907	Lbh	0.813225	0.7919	14087	11019 54212 54213 54214 111374 129238
13908	Lbr	0.8133	0.7919	14088	12107 54217 54218 107503 108543 129408
13909	Lbx1	0.81333	0.7919	14089	2697 54219 54220 54221 54222 118105
13910	Lbx2	0.81339	0.792	14091	10956 54223 54224 54225 54226 108880
13911	Lca5	0.813465	0.7921	14093	54227 54228 54229 54230 127451 128065
13912	Lca5l	0.813525	0.7921	14094	54231 54232 54233 113764 116911 118649
13913	Lcat	0.81357	0.7921	14095	54234 54235 54236 54237 54238 128383
13914	Lce1a2	0.81369	0.7922	14096	54242 54243 54244 54245 54246 102035
13915	Lce1b	0.813765	0.7924	14097	54247 54248 54249 54250 109371 110445
13916	Lce1d	0.81381	0.7924	14098	21032 54251 54252 109551 110336 129019
13917	NonTargetingControlGuideForMouse_0795	0.813881	0.598	10095	4349 100682
13918	Lce1f	0.813885	0.7924	14099	54255 54256 98645 102778 106892 127268
13919	Lce1g	0.8139	0.7924	14100	19973 54257 54258 54259 54260 109893
13920	Lce1h	0.81396	0.7926	14102	2341 54261 54262 54263 105000 109581
13921	Lce1i	0.814005	0.7927	14103	7809 54264 54265 54266 99461 108903
13922	Lce1j	0.81405	0.7927	14104	6099 54267 54268 54269 102214 109474
13923	Lce1k	0.814095	0.7927	14105	18143 54270 54271 54272 54273 97877
13924	Lce1l	0.81417	0.7928	14106	54274 54275 54276 54277 54278 108155
13925	Lce3a	0.81426	0.7928	14107	54280 54281 54282 98647 101374 105193
13926	Lce3c	0.814335	0.7928	14108	54285 54286 54287 54288 103235 116093
13927	Lce3d	0.814395	0.7928	14109	54289 54290 98648 103697 105590 114708
13928	Lce3e	0.814425	0.7928	14110	54291 54292 102358 103355 116356 121711
13929	Lce3f	0.814455	0.7928	14111	54293 54294 101535 102625 115005 121079
13930	Lce6a	0.814485	0.793	14112	54295 54296 54297 54298 54299 101023
13931	NonTargetingControlGuideForMouse_0501	0.814488	0.599	10150	64919 100757
13932	NonTargetingControlGuideForMouse_0951	0.814528	0.5991	10153	65478 100762
13933	Lck	0.814545	0.793	14113	1716 54300 54301 54302 54303 102217
13934	Lclat1	0.814605	0.7931	14114	6446 54304 54305 54306 104449 117373
13935	Lcmt1	0.81465	0.7931	14115	8178 54307 54308 54309 54310 101568
13936	Lcn10	0.81474	0.7932	14117	362 54313 54314 54315 54316 98649
13937	Lcn11	0.8148	0.7933	14118	710 54317 54318 54319 122730 127616
13938	Lcn12	0.814845	0.7933	14119	13433 54320 54321 54322 118929 126323
13939	Lcn5	0.81498	0.7933	14120	20660 54329 54330 99973 101943 103586
13940	Lcn6	0.815025	0.7933	14121	54331 54332 54333 54334 101416 102644
13941	Lcn8	0.815085	0.7935	14122	54335 54336 54337 54338 54339 116465
13942	Lcor	0.81519	0.7935	14123	1143 54343 54344 54345 112726 120944
13943	Lct	0.815325	0.7936	14124	54351 54352 54353 54354 54355 110101
13944	Lctl	0.815385	0.7936	14125	6000 54356 54357 54358 54359 102802
13945	Ldb1	0.815445	0.7936	14126	13643 54360 54361 54362 54363 99422
13946	Ldb2	0.81552	0.7936	14127	54364 54365 54366 54367 110093 112067
13947	Ldha	0.815595	0.7936	14128	12332 54370 54371 54372 54373 109652
13948	Ldhal6b	0.81567	0.7937	14129	54374 54375 54376 108314 114843 127087
13949	Ldhc	0.815745	0.7941	14130	21033 54380 54381 54382 54383 108651
13950	Ldhd	0.81582	0.7942	14131	54384 54385 54386 54387 119568 123171
13951	Ldlr	0.81588	0.7943	14132	54388 54389 54390 54391 101098 126675
13952	Ldlrad1	0.815925	0.7944	14133	11154 54392 54393 54394 54395 126838
13953	Ldlrad2	0.816	0.7945	14134	54396 54397 54398 54399 103504 123123
13954	Ldlrad4	0.81609	0.7947	14135	5242 54403 54404 113738 114551 118188
13955	Ldoc1	0.81618	0.7948	14136	54408 54409 54410 54411 54412 54413
13956	Ldoc1l	0.81627	0.7948	14137	54414 54415 54416 100557 104586 107180
13957	Leap2	0.816315	0.7948	14138	54417 54418 54419 54420 115187 128363
13958	Lect1	0.81636	0.7948	14139	12067 54421 54422 54423 126676 129509
13959	Lef1	0.816465	0.7948	14140	54427 54428 54429 54430 110050 117759
13960	Lekr1	0.816585	0.7949	14141	12550 54436 54437 54438 54439 103042
13961	Lelp1	0.816645	0.7949	14142	1639 54440 54441 54442 54443 101181
13962	Lemd1	0.816705	0.7951	14143	17985 54444 54445 54446 54447 99810
13963	Lemd2	0.816765	0.7951	14144	12416 54448 54449 54450 54451 54452
13964	Lemd3	0.81684	0.7952	14145	7487 54453 54454 54455 104000 124582
13965	Leng1	0.81693	0.7952	14146	1026 54459 54460 54461 107568 115649
13966	Leo1	0.81705	0.7953	14147	54466 54467 54468 54469 54470 115821
13967	Lep	0.817125	0.7953	14148	54471 54472 54473 54474 99945 111768
13968	Leprel1	0.817245	0.7953	14149	11395 54480 54481 54482 54483 101025
13969	Leprotl1	0.81741	0.7954	14150	54490 54491 54492 102472 102612 111052
13970	Letm1	0.817455	0.7954	14151	54493 54494 54495 54496 107466 113501
13971	Letm2	0.8175	0.7954	14152	16612 54497 54498 54499 104827 120451
13972	Letmd1	0.817545	0.7954	14153	917 54500 54501 54502 54503 119783
13973	Lfng	0.81762	0.7954	14154	54504 54505 54506 54507 54508 120040
13974	Lgals1	0.81768	0.7955	14155	5494 54509 54510 54511 54512 127155
13975	Lgals2	0.817785	0.7955	14156	54515 54516 54517 54518 54519 120452
13976	Lgals3	0.81786	0.7955	14157	54520 54521 54522 54523 54524 100184
13977	Lgals3bp	0.817935	0.7955	14158	54525 54526 54527 54528 54529 108464
13978	Lgals4	0.81801	0.7956	14159	54530 54531 54532 98003 115500 115719
13979	Lgals6	0.818055	0.7958	14160	54533 54534 99804 103161 114897 115779
13980	Lgals7	0.818085	0.7959	14161	54535 54536 54537 54538 107073 112112
13981	Lgals8	0.81813	0.7961	14162	10200 54539 54540 54541 54542 54543
13982	Lgals9	0.81822	0.7961	14163	54544 54545 54546 54547 54548 110435
13983	Lgalsl	0.81828	0.7961	14164	9538 54549 54550 54551 54552 99518
13984	Lgi1	0.81834	0.7961	14165	1633 54553 54554 101950 107484 128647
13985	Lgi2	0.818385	0.7961	14166	54555 54556 54557 54558 54559 124696
13986	Lgi3	0.81846	0.7961	14167	54560 54561 54562 54563 54564 113389
13987	Lgi4	0.81852	0.7962	14169	21035 54565 54566 54567 108935 114227
13988	NonTargetingControlGuideForMouse_0430	0.818538	0.6052	10420	10742 101258
13989	Lgr4	0.81861	0.7966	14170	54570 54571 54572 54573 98795 116532
13990	Lgr5	0.818655	0.7967	14171	6062 54574 54575 54576 114806 127290
13991	Lgsn	0.818715	0.7967	14172	12318 54578 54579 54580 54581 54582
13992	Lhb	0.81879	0.7967	14173	17035 54583 54584 54585 54586 98139
13993	Lhcgr	0.81885	0.7967	14174	4713 54587 54588 54589 54590 124318
13994	Lhfp	0.81891	0.7967	14175	4854 54591 99614 116242 121735 124174
13995	Lhfpl1	0.81894	0.7968	14176	54592 54593 54594 112816 115780 124969
13996	Lhfpl2	0.81897	0.7968	14177	1592 54595 54596 108697 112092 120041
13997	Lhfpl3	0.819015	0.7968	14178	54597 54598 54599 54600 101230 113334
13998	Lhx1	0.819165	0.7968	14179	17314 54608 54609 54610 54611 99910
13999	Lhx2	0.819225	0.7968	14180	5922 54612 54613 54614 54615 119304
14000	Lhx3	0.819285	0.7968	14181	9984 54616 54617 54618 108652 125490
14001	NonTargetingControlGuideForMouse_0219	0.819289	0.6063	10457	64584 101351
14002	Lhx4	0.819345	0.7968	14182	54619 54620 101375 105796 107581 118386
14003	Lhx5	0.819375	0.7968	14183	54621 54622 54623 54624 115363 119314
14004	Lhx6	0.819435	0.7969	14184	54625 54626 54627 54628 106715 114149
14005	Lhx8	0.81948	0.797	14185	1152 54629 54630 54631 103813 112310
14006	Lhx9	0.819525	0.797	14186	18958 54632 54633 54634 54635 54636
14007	Lias	0.8196	0.797	14187	11675 54637 54638 98140 111481 119034
14008	Lif	0.819645	0.797	14188	54639 54640 54641 54642 110784 123347
14009	Lig3	0.819765	0.7971	14189	12385 54648 54649 54650 54651 115925
14010	Lig4	0.81984	0.7972	14190	54652 54653 54654 54655 98999 122781
14011	Lilra5	0.819885	0.7973	14191	6203 54656 54657 54658 118094 122744
14012	Lilra6	0.81993	0.7973	14192	16075 54659 54660 54661 54662 115678
14013	Lilrb4	0.820005	0.7973	14193	54663 54664 54665 106930 109271 128047
14014	Lim2	0.82005	0.7973	14194	54666 54667 54668 54669 54670 125878
14015	Limch1	0.82017	0.7973	14195	20476 54675 54676 54677 103095 120423
14016	Limd1	0.820215	0.7975	14197	11130 54678 54679 110473 119558 129794
14017	Limd2	0.820245	0.7976	14198	10005 54680 54681 54682 100280 105058
14018	Lime1	0.820305	0.7976	14199	54683 54684 54685 54686 54687 104200
14019	Limk1	0.82038	0.7976	14200	54688 54689 54690 54691 103009 113052
14020	Limk2	0.82044	0.7977	14201	54692 54693 54694 54695 108465 112318
14021	NonTargetingControlGuideForMouse_0950	0.820478	0.6079	10524	65477 101498
14022	Lims1	0.820485	0.7977	14202	13498 54696 54697 54698 108682 117305
14023	Lin28a	0.820575	0.7977	14203	14840 54702 54703 54704 107211 108105
14024	Lin28b	0.82062	0.7977	14204	10897 54705 54706 54707 54708 118875
14025	Lin37	0.82068	0.7977	14205	8439 54709 54710 54711 54712 54713
14026	Lin52	0.82077	0.7977	14206	54714 54715 54716 54717 54718 54719
14027	Lin7a	0.82086	0.7977	14207	9398 54721 54722 54723 112279 129000
14028	Lin7b	0.820905	0.7977	14208	17765 54724 54725 54726 54727 105781
14029	Lin9	0.820995	0.7977	14209	15266 54730 54731 54732 54733 54734
14030	Lingo1	0.82107	0.7978	14210	13018 54735 54736 54737 102428 110465
14031	NonTargetingControlGuideForMouse_0080	0.8211	0.6087	10548	64399 101575
14032	Lingo2	0.821115	0.7978	14211	9357 54738 54739 54740 111212 125632
14033	Lingo3	0.82116	0.7978	14212	12695 54741 54742 54743 54744 54745
14034	Lingo4	0.82125	0.798	14213	54746 54747 54748 54749 54750 100949
14035	Lins	0.821325	0.7981	14214	54751 54752 54753 113696 120543 129951
14036	Lipe	0.821445	0.7981	14215	10885 54760 54761 54762 54763 54764
14037	Lipf	0.82152	0.7981	14216	3104 54765 54766 54767 54768 124438
14038	Lipg	0.82158	0.7982	14217	9253 54769 54770 54771 112566 128863
14039	Liph	0.82164	0.7983	14218	54772 54773 54774 54775 101009 110404
14040	Lipi	0.821685	0.7984	14219	12045 54776 54777 54778 54779 99513
14041	NonTargetingControlGuideForMouse_0904	0.821722	0.6094	10573	18598 101652
14042	Lipk	0.82176	0.7986	14220	54780 54781 54782 54783 54784 104588
14043	Lipm	0.82182	0.7986	14221	1916 54785 54786 54787 54788 106598
14044	Lipn	0.82188	0.7987	14222	732 54789 105865 113175 119742 120723
14045	Lipo1	0.821895	0.7987	14223	4743 54790 54791 54792 54793 54794
14046	Lipt1	0.82197	0.7987	14224	5036 54795 54796 54797 54798 54799
14047	Lipt2	0.82206	0.7988	14226	54800 54801 54802 54803 54804 126278
14048	NonTargetingControlGuideForMouse_0418	0.822119	0.6097	10579	64823 101701
14049	Lix1	0.82215	0.7989	14227	14212 54807 54808 54809 54810 112311
14050	Lix1l	0.822225	0.799	14228	54811 54812 54813 110955 112368 127120
14051	Llgl1	0.82227	0.7991	14229	54814 54815 54816 54817 54818 121768
14052	Llgl2	0.822345	0.7991	14230	54819 54820 54821 54822 119487 129793
14053	Llph	0.822405	0.7992	14231	54823 54824 54825 54826 107362 126134
14054	Lman1	0.822465	0.7993	14232	54827 54828 100142 110196 119252 127673
14055	Lman1l	0.822495	0.7993	14233	54829 54830 54831 54832 54833 121643
14056	Lman2l	0.82257	0.7994	14235	19411 54835 54836 104795 124862 125370
14057	Lmbr1	0.822615	0.7996	14236	54837 54838 54839 54840 104596 121848
14058	Lmbr1l	0.82266	0.7997	14237	13941 54841 54842 54843 54844 54845
14059	Lmbrd1	0.82275	0.7998	14238	54846 54847 54848 54849 54850 54851
14060	Lmbrd2	0.82284	0.7998	14239	54852 54853 54854 54855 107685 122317
14061	Lmf1	0.82296	0.7998	14240	54860 54861 54862 54863 113074 129621
14062	Lmf2	0.823005	0.7998	14241	8218 54864 54865 54866 54867 116788
14063	Lmna	0.82311	0.8001	14243	14077 54871 54872 54873 54874 54875
14064	Lmnb1	0.8232	0.8001	14244	54876 54877 54878 54879 54880 54881
14065	Lmnb2	0.823275	0.8001	14245	10991 54882 54883 54884 118169 120239
14066	Lmo1	0.823335	0.8001	14246	54885 54886 54887 54888 111427 121179
14067	Lmo4	0.82347	0.8002	14247	54894 54895 54896 54897 54898 126662
14068	Lmo7	0.82353	0.8002	14248	19959 54899 54900 54901 54902 123531
14069	Lmod1	0.82359	0.8003	14250	8722 54903 54904 54905 112157 115109
14070	Lmtk3	0.82374	0.8005	14251	9805 54913 54914 54915 54916 109427
14071	Lmx1a	0.8238	0.8005	14252	13639 54917 54918 54919 54920 117183
14072	Lmx1b	0.823875	0.8005	14253	54921 54922 54923 54924 54925 54926
14073	Lnp	0.82395	0.8007	14254	12280 54927 54928 54929 122259 125855
14074	Lnx1	0.82404	0.8008	14256	16627 54933 54934 54935 102176 102675
14075	Lnx2	0.8241	0.8008	14257	54936 54937 54938 54939 54940 102797
14076	LOC100038947	0.82416	0.8008	14255	5209 54941 54942 54943 54944 107458
14077	LOC100040786	0.82422	0.8009	14258	17628 54945 54946 99842 103209 114090
14078	LOC100048884	0.82425	0.8009	14259	19565 54947 100638 101026 102466 106716
14079	LOC100503280	0.824295	0.8009	14260	4086 54950 54951 117679 121254 125002
14080	LOC100504608	0.82434	0.801	14261	54952 54953 103444 106338 116187 120788
14081	LOC102308570	0.824445	0.8011	14262	7894 54960 54961 54962 108291 113456
14082	NonTargetingControlGuideForMouse_0971	0.824487	0.6138	10732	65503 101994
14083	LOC666331	0.824505	0.8011	14263	54963 54964 54965 54966 54967 54968
14084	NonTargetingControlGuideForMouse_0858	0.824616	0.614	10738	65373 102010
14085	Lonp1	0.824655	0.8012	14264	54973 54974 54975 54976 54977 119806
14086	Lonp2	0.824715	0.8012	14265	8912 54978 54979 54980 112983 115272
14087	Lonrf1	0.82476	0.8012	14266	11016 54981 54982 54983 116944 124062
14088	Lonrf2	0.82482	0.8012	14267	54984 54985 54986 54987 54988 129618
14089	Lonrf3	0.824895	0.8012	14268	54989 54990 54991 54992 99278 100212
14090	Lor	0.824955	0.8012	14269	54993 54994 54995 54996 54997 118727
14091	Lox	0.825015	0.8012	14270	1706 54998 54999 55000 55001 55002
14092	Loxhd1	0.82509	0.8012	14271	17169 55003 55004 55005 55006 113865
14093	Loxl1	0.825165	0.8012	14272	55007 55008 55009 55010 108834 112312
14094	Loxl2	0.825225	0.8013	14273	55011 55012 55013 55014 108956 123704
14095	Loxl3	0.825285	0.8014	14275	55015 55016 55017 55018 101719 111690
14096	Loxl4	0.82533	0.8014	14276	1116 55019 55020 55021 55022 105233
14097	Lpar2	0.82545	0.8015	14277	55026 55027 103407 116179 119825 126551
14098	Lpar5	0.825585	0.8015	14278	55035 55036 55037 55038 55039 55040
14099	Lpar6	0.825675	0.8017	14279	55041 55042 55043 55044 118552 122349
14100	NonTargetingControlGuideForMouse_1000	0.825764	0.6155	10783	65539 102152
14101	Lpcat2	0.825765	0.8017	14280	55047 55048 55049 55050 55051 106830
14102	Lpcat2b	0.825825	0.8019	14282	18454 55052 55053 55054 55055 55056
14103	Lpcat3	0.825915	0.802	14283	55057 55058 55059 55060 55061 110681
14104	Lpgat1	0.82602	0.8022	14284	55064 55065 55066 55067 55068 115958
14105	Lphn3	0.826155	0.8022	14285	55073 55074 55075 109483 125537 128002
14106	Lpin2	0.8262	0.8022	14286	55076 55077 55078 55079 55080 55081
14107	Lpin3	0.826275	0.8023	14287	16679 55082 55083 104310 112541 129986
14108	Lpl	0.826305	0.8023	14288	1136 55084 55085 55086 113349 120199
14109	Lpo	0.826365	0.8023	14289	55087 55088 55089 116542 118431 123263
14110	Lpp	0.82641	0.8023	14290	55090 55091 55092 55093 100909 118343
14111	Lpxn	0.826455	0.8023	14291	15661 55094 55095 55096 55097 125597
14112	NonTargetingControlGuideForMouse_0428	0.826516	0.6163	10808	64835 102245
14113	Lrba	0.82659	0.8023	14292	55102 55103 55104 55105 55106 102012
14114	NonTargetingControlGuideForMouse_0416	0.826613	0.6163	10807	17012 102257
14115	Lrch1	0.826665	0.8023	14293	55107 55108 55109 55110 55111 55112
14116	Lrch2	0.826755	0.8023	14294	55113 55114 55115 55116 55117 123270
14117	Lrch3	0.82683	0.8023	14295	55118 55119 55120 55121 55122 55123
14118	Lrch4	0.826905	0.8023	14296	16103 55124 55125 55126 55127 55128
14119	Lrdd	0.82704	0.8024	14297	19282 55133 55134 55135 55136 111721
14120	Lrfn1	0.8271	0.8026	14298	17814 55137 55138 55139 55140 100116
14121	Lrfn3	0.82719	0.8027	14300	8495 55143 55144 55145 106893 117165
14122	Lrfn4	0.82725	0.8028	14302	55146 55147 55148 55149 122981 126257
14123	Lrg1	0.827341	0.8028	14303	16432 55153 55154 55155 55156 55157
14124	Lrif1	0.827446	0.8029	14304	55159 55160 55161 55162 55163 117230
14125	NonTargetingControlGuideForMouse_0332	0.827543	0.6176	10860	64729 102372
14126	Lrig2	0.827551	0.803	14305	55166 55167 55168 55169 55170 102717
14127	Lrig3	0.827611	0.803	14306	7766 55171 55172 55173 55174 107334
14128	Lrit1	0.827671	0.803	14307	12152 55175 55176 55177 55178 121089
14129	Lrmp	0.827791	0.8032	14308	354 55183 55184 55185 55186 99190
14130	Lrp1	0.827866	0.8032	14309	55187 55188 55189 55190 55191 102116
14131	Lrp11	0.827986	0.8034	14310	55195 55196 55197 55198 55199 124697
14132	Lrp12	0.828061	0.8035	14312	55200 55201 55202 55203 99911 111428
14133	Lrp2	0.828166	0.8035	14313	55207 55208 55209 55210 55211 101765
14134	Lrp2bp	0.828226	0.8035	14314	2438 55212 55213 55214 55215 99749
14135	Lrp3	0.828286	0.8035	14315	3770 55216 55217 55218 128393 130181
14136	Lrp4	0.828346	0.8036	14316	55219 55220 55221 55222 55223 102559
14137	Lrp5	0.828421	0.8038	14317	55224 55225 55226 101616 103950 119348
14138	Lrp6	0.828451	0.8038	14318	15762 55227 55228 55229 55230 115483
14139	Lrp8	0.828526	0.8038	14319	55231 55232 55233 55234 107992 123743
14140	Lrpprc	0.828616	0.804	14321	10670 55238 55239 55240 108354 115457
14141	Lrr1	0.828661	0.804	14322	13996 55241 55242 55243 103113 114807
14142	Lrrc1	0.828706	0.8041	14323	13160 55244 55245 55246 55247 55248
14143	Lrrc10	0.828796	0.8042	14324	55249 55250 55251 55252 55253 120089
14144	Lrrc10b	0.828856	0.8042	14325	18182 55254 55255 55256 55257 126915
14145	Lrrc14	0.828931	0.8043	14326	55258 55259 55260 55261 55262 128329
14146	Lrrc14b	0.828991	0.8045	14327	16274 55263 55264 55265 111470 129321
14147	Lrrc15	0.829051	0.8045	14328	55266 55267 55268 55269 113617 129020
14148	Lrrc16b	0.829141	0.8047	14329	55272 55273 55274 118678 121171 122675
14149	Lrrc17	0.829171	0.8047	14330	9476 55275 55276 55277 100656 101231
14150	Lrrc18	0.829216	0.8047	14331	20517 55278 55279 55280 55281 107859
14151	Lrrc19	0.829276	0.8048	14332	718 55282 55283 55284 55285 110276
14152	NonTargetingControlGuideForMouse_0789	0.829297	0.6204	10973	99007 102589
14153	Lrrc2	0.829351	0.8048	14333	55286 55287 55288 103076 108683 111679
14154	Lrrc20	0.829396	0.8048	14334	55289 55290 55291 55292 101252 101465
14155	Lrrc24	0.829501	0.8048	14335	55296 55297 55298 55299 55300 114400
14156	Lrrc25	0.829561	0.8049	14336	18144 55301 55302 55303 55304 101007
14157	NonTargetingControlGuideForMouse_0898	0.829604	0.6208	10986	65413 102627
14158	Lrrc26	0.829636	0.805	14338	55305 55306 55307 100304 121654 130130
14159	Lrrc29	0.829741	0.8052	14339	15297 55313 55314 55315 55316 105337
14160	Lrrc3	0.829801	0.8052	14340	14467 55317 55318 55319 98142 104399
14161	NonTargetingControlGuideForMouse_0679	0.829903	0.6212	10994	20194 102664
14162	Lrrc32	0.829906	0.8052	14341	55323 55324 55325 55326 111513 123626
14163	Lrrc34	0.829951	0.8052	14342	12085 55327 55328 55329 55330 98450
14164	Lrrc36	0.830011	0.8053	14343	13144 55331 55332 55333 55334 115591
14165	Lrrc38	0.830071	0.8053	14344	1343 55335 55336 107212 113618 121391
14166	Lrrc3b	0.830146	0.8055	14345	8165 55340 55341 55342 113440 129297
14167	Lrrc4	0.830206	0.8055	14346	55343 55344 55345 55346 55347 113396
14168	Lrrc40	0.830281	0.8055	14347	55348 55349 55350 55351 105677 128250
14169	Lrrc41	0.830326	0.8056	14348	9003 55352 55353 55354 55355 55356
14170	Lrrc43	0.830446	0.8056	14349	55359 55360 55361 55362 115499 119625
14171	Lrrc45	0.830506	0.8057	14350	55363 55364 55365 55366 55367 107795
14172	Lrrc46	0.830566	0.8057	14351	196 55368 55369 55370 55371 55372
14173	Lrrc47	0.830641	0.8058	14352	3340 55373 55374 55375 55376 107485
14174	Lrrc48	0.830701	0.8059	14353	14392 55377 55378 55379 55380 55381
14175	Lrrc49	0.830776	0.8059	14354	567 55382 55383 55384 55385 55386
14176	Lrrc4b	0.830866	0.8059	14355	55387 55388 55389 104633 124468 129898
14177	Lrrc4c	0.830911	0.8059	14356	55390 55391 55392 104074 108936 126700
14178	Lrrc51	0.830941	0.8059	14357	6133 55393 55394 55395 55396 116094
14179	Lrrc57	0.831121	0.8059	14358	55404 55405 55406 106290 116808 128197
14180	Lrrc58	0.831151	0.8059	14359	17805 55407 55408 55409 55410 55411
14181	Lrrc59	0.831241	0.8061	14362	55412 55413 55414 55415 98461 123208
14182	Lrrc66	0.831391	0.8061	14363	12040 55423 55424 55425 55426 119657
14183	Lrrc7	0.831481	0.8064	14364	55428 55429 55430 103626 106717 116315
14184	Lrrc71	0.831526	0.8064	14365	55431 55432 55433 55434 104124 115006
14185	Lrrc72	0.831586	0.8064	14366	55435 55436 55437 103295 123841 129280
14186	Lrrc73	0.831631	0.8064	14367	55438 55439 55440 115100 122703 123558
14187	Lrrc8a	0.831661	0.8065	14368	7633 55441 114018 116257 120320 125371
14188	Lrrc8b	0.831691	0.8066	14369	55442 55443 55444 55445 55446 110197
14189	Lrrc8c	0.831766	0.8066	14370	55447 55448 55449 100143 100678 116765
14190	Lrrc8d	0.831811	0.8066	14371	55450 55451 55452 55453 97870 112479
14191	Lrrc8e	0.831871	0.8066	14372	55454 55455 55456 55457 55458 55459
14192	Lrrc9	0.831961	0.8066	14373	55460 55461 55462 55463 55464 123106
14193	Lrrcc1	0.832036	0.8066	14374	55465 55466 55467 55468 55469 128812
14194	Lrrd1	0.832111	0.8066	14375	55470 55471 55472 55473 115410 126447
14195	Lrrfip1	0.832156	0.8066	14376	10741 55474 55475 55476 55477 55478
14196	Lrrfip2	0.832231	0.8066	14377	1095 55479 55480 55481 55482 114572
14197	Lrriq1	0.832306	0.8066	14378	55483 55484 55485 55486 107276 108981
14198	Lrriq3	0.832351	0.8067	14379	11982 55487 55488 55489 101634 121670
14199	Lrriq4	0.832411	0.8067	14380	55490 55491 55492 55493 100823 129933
14200	mmu-mir-466f-2	0.832506	0.6247	11147	59274 102986
14201	Lrrk2	0.832516	0.8068	14382	2280 55498 55499 111394 112943 122587
14202	Lrrn1	0.832546	0.8068	14383	48 55500 55501 55502 55503 100451
14203	Lrrn2	0.832606	0.8068	14384	6183 55504 55505 55506 55507 117940
14204	Lrrn3	0.832681	0.8068	14385	55508 55509 55510 55511 55512 114269
14205	Lrrn4	0.832756	0.8069	14386	55513 55514 55515 55516 100927 121255
14206	Lrrn4cl	0.832816	0.8069	14387	55517 55518 55519 55520 55521 129514
14207	Lrrtm1	0.832876	0.8069	14388	12481 55522 55523 55524 55525 55526
14208	Lrrtm2	0.832951	0.807	14389	1988 55527 55528 55529 113110 126006
14209	Lrrtm3	0.832996	0.807	14390	7559 55530 55531 55532 55533 55534
14210	Lrrtm4	0.833086	0.8071	14391	55535 55536 55537 55538 122656 124784
14211	Lrsam1	0.833131	0.8071	14392	5646 55539 55540 55541 55542 55543
14212	Lrtm2	0.833281	0.8072	14393	55548 55549 55550 55551 116248 116661
14213	Lrwd1	0.833341	0.8072	14394	55552 55553 110452 113344 125102 129909
14214	Lsamp	0.833371	0.8073	14395	55554 55555 55556 55557 104642 129712
14215	Lsm1	0.833476	0.8074	14396	55561 55562 55563 55564 113297 124939
14216	Lsm10	0.833521	0.8074	14397	20613 55565 55566 55567 55568 107074
14217	Lsm11	0.833581	0.8076	14398	1620 55569 55570 55571 55572 100683
14218	Lsm12	0.833641	0.8077	14400	5222 55573 55574 55575 55576 104080
14219	Lsm14a	0.833716	0.808	14402	55577 55578 55579 55580 108437 129719
14220	Lsm14b	0.833776	0.8081	14403	55581 55582 55583 55584 55585 55586
14221	Lsm2	0.833866	0.8082	14404	55587 55588 55589 55590 112591 127452
14222	Lsm3	0.833911	0.8083	14405	6901 55591 55592 55593 55594 55595
14223	Lsm4	0.834001	0.8084	14406	55596 55597 55598 55599 111786 121679
14224	NonTargetingControlGuideForMouse_0409	0.834018	0.6273	11243	64815 103173
14225	Lsm5	0.834061	0.8085	14407	55600 55601 55602 55603 55604 118488
14226	Lsm6	0.834136	0.8085	14408	55605 55606 55607 55608 99501 117404
14227	Lsm7	0.834181	0.8085	14409	10674 55609 55610 55611 55612 120590
14228	Lsm8	0.834241	0.8085	14410	15749 55613 55614 55615 55616 120763
14229	Lsmd1	0.834301	0.8085	14411	7291 55617 55618 111352 121918 127063
14230	Lsmem1	0.834331	0.8085	14412	13622 55619 55620 55621 110967 118350
14231	Lsp1	0.834376	0.8085	14413	15360 55622 55623 55624 55625 111322
14232	Lst1	0.834511	0.8086	14415	1742 55631 55632 55633 55634 118044
14233	Ltb4r1	0.834646	0.8086	14416	2221 55640 55641 55642 55643 108429
14234	Ltb4r2	0.834721	0.8086	14417	55644 55645 55646 55647 118210 120853
14235	Ltbp1	0.834766	0.8086	14418	4983 55648 55649 55650 55651 109906
14236	Ltbp2	0.834841	0.8087	14419	55652 55653 55654 55655 55656 115340
14237	Ltbp3	0.834901	0.8088	14420	11570 55657 55658 55659 110236 112082
14238	NonTargetingControlGuideForMouse_0342	0.834931	0.629	11304	64741 103286
14239	Ltbp4	0.834961	0.8088	14421	55660 55661 55662 55663 127910 128185
14240	Ltbr	0.835006	0.8088	14422	3721 55664 55665 55666 55667 120945
14241	Ltc4s	0.835066	0.8088	14423	16060 55668 55669 55670 115086 124512
14242	Ltk	0.835141	0.809	14424	3180 55673 55674 55675 98295 118068
14243	Ltn1	0.835201	0.809	14425	55676 55677 55678 55679 55680 55681
14244	Ltv1	0.835276	0.809	14426	20494 55682 55683 55684 55685 55686
14245	Luc7l3	0.835426	0.809	14427	55691 55692 55693 55694 55695 100213
14246	Lum	0.835486	0.809	14428	2110 55696 55697 55698 55699 116272
14247	Lurap1	0.835561	0.809	14429	55700 55701 55702 55703 55704 128132
14248	Luzp1	0.835666	0.809	14430	2711 55708 55709 55710 55711 115943
14249	Luzp2	0.835741	0.809	14431	55712 55713 55714 112397 120200 125022
14250	Lxn	0.835786	0.8091	14432	55715 55716 55717 107052 114720 123144
14251	Ly6a	0.835816	0.8091	14433	13066 55718 122201 123729 125284 125319
14252	Ly6c1	0.835846	0.8091	14434	55719 55720 55721 55722 115418 120042
14253	Ly6c2	0.835891	0.8091	14435	12762 55723 55724 55725 115147 125538
14254	Ly6d	0.835936	0.8092	14436	8500 55726 55727 55728 120960 125188
14255	Ly6g5b	0.836026	0.8093	14437	15789 55732 55733 55734 55735 55736
14256	Ly6g5c	0.836116	0.8094	14438	55737 55738 55739 55740 55741 106560
14257	Ly6g6d	0.836206	0.8095	14439	13269 55744 55745 102557 118189 125245
14258	Ly6g6e	0.836236	0.8096	14440	7853 55746 55747 55748 55749 108358
14259	Ly6g6f	0.836311	0.8097	14441	55750 55751 55752 55753 112245 121340
14260	Ly6h	0.836356	0.8098	14442	19607 55754 55755 112740 123348 126071
14261	Ly6i	0.836386	0.8098	14443	6782 55756 55757 55758 98145 115732
14262	Ly6k	0.836431	0.81	14444	19455 55759 55760 55761 55762 125473
14263	NonTargetingControlGuideForMouse_0861	0.836516	0.6315	11391	65377 103482
14264	NonTargetingControlGuideForMouse_0036	0.836532	0.6315	11390	64348 103484
14265	Ly9	0.836596	0.81	14445	16661 55770 55771 55772 102177 103250
14266	Ly96	0.836641	0.81	14446	4517 55773 55774 55775 55776 55777
14267	Lyg1	0.836776	0.81	14447	13390 55782 55783 55784 55785 110834
14268	NonTargetingControlGuideForMouse_0876	0.836823	0.6322	11411	15281 103520
14269	Lyg2	0.836836	0.81	14448	9543 55786 55787 55788 99912 117478
14270	Lyl1	0.836881	0.81	14449	15034 55789 55790 107317 108613 110129
14271	Lyn	0.836911	0.8101	14450	15670 55791 55792 55793 105514 119207
14272	Lynx1	0.836956	0.8101	14451	2761 55794 55795 55796 100422 124307
14273	NonTargetingControlGuideForMouse_0480	0.836976	0.6324	11422	64895 103539
14274	Lypd3	0.837121	0.8102	14452	55804 55805 55806 55807 55808 128489
14275	Lypd4	0.837181	0.8102	14453	13862 55809 55810 55811 114177 127238
14276	Lypd5	0.837226	0.8102	14454	9853 55812 55813 55814 55815 55816
14277	Lypd6	0.837301	0.8102	14455	19703 55817 55818 55819 98889 105988
14278	Lypd8	0.837391	0.8102	14456	8826 55823 55824 55825 104497 125669
14279	Lypla1	0.837451	0.8102	14457	55826 55827 55828 55829 55830 120201
14280	Lypla2	0.837511	0.8102	14458	13670 55831 55832 55833 55834 55835
14281	Lyplal1	0.837601	0.8102	14459	55836 55837 55838 55839 55840 55841
14282	NonTargetingControlGuideForMouse_0394	0.83776	0.6335	11432	64801 103636
14283	Lyrm4	0.837796	0.8104	14460	55849 55850 55851 55852 105515 111154
14284	Lyrm7	0.837856	0.8104	14461	55853 55854 55855 55856 103219 108653
14285	Lyrm9	0.837901	0.8104	14462	1892 55857 55858 55859 55860 113105
14286	Lysmd1	0.837976	0.8104	14463	55861 55862 55863 114059 116506 117721
14287	Lysmd2	0.838006	0.8104	14464	6129 55864 55865 55866 108292 125879
14288	Lysmd3	0.838051	0.8104	14465	127 55867 55868 55869 55870 55871
14289	Lysmd4	0.838126	0.8105	14466	10936 55872 55873 111896 120505 127709
14290	Lyve1	0.838216	0.8105	14467	55877 55878 55879 55880 55881 114254
14291	Lyz1	0.838276	0.8105	14468	20114 55882 55883 55884 55885 110484
14292	Lyzl1	0.838351	0.8106	14469	17517 55887 55888 55889 55890 104389
14293	Lyzl4	0.838411	0.8106	14470	4250 55891 55892 55893 55894 100736
14294	Lyzl6	0.838471	0.8107	14471	9078 55895 55896 55897 55898 104133
14295	Lztr1	0.838606	0.8108	14472	55903 55904 55905 55906 55907 109640
14296	Lzts1	0.838666	0.8108	14473	11166 55908 99369 104989 110248 116200
14297	Lzts2	0.838681	0.8109	14474	3342 55909 55910 55911 107467 123775
14298	Lzts3	0.838726	0.811	14475	9133 55912 55913 55914 55915 127684
14299	M1ap	0.838801	0.8111	14476	55916 55917 102542 121655 123409 124038
14300	Maats1	0.838861	0.8111	14477	2076 55921 55922 55923 55924 99807
14301	NonTargetingControlGuideForMouse_0583	0.838916	0.6346	11443	65032 103779
14302	Mab21l1	0.838921	0.8111	14478	3219 55925 55926 55927 55928 55929
14303	NonTargetingControlGuideForMouse_0230	0.838925	0.6346	11442	64598 103780
14304	Mab21l3	0.839026	0.8112	14480	1018 55932 55933 55934 55935 108698
14305	Macc1	0.839101	0.8112	14481	55936 55937 55938 99194 105822 127894
14306	Macf1	0.839146	0.8112	14482	55939 55940 55941 55942 55943 121967
14307	Macrod1	0.839221	0.8112	14483	55944 55945 55946 55947 55948 55949
14308	NonTargetingControlGuideForMouse_0017	0.83924	0.6356	11460	64325 103819
14309	Macrod2	0.839311	0.8113	14484	55950 55951 55952 55953 55954 119626
14310	Mad1l1	0.839386	0.8114	14485	55955 55956 55957 55958 55959 117084
14311	Mad2l1bp	0.839521	0.8114	14486	55964 55965 55966 100972 125572 129920
14312	Mad2l2	0.839566	0.8114	14487	55967 55968 55969 55970 55971 123349
14313	Madd	0.839656	0.8115	14488	19904 55974 55975 55976 55977 123456
14314	Maea	0.839716	0.8115	14489	4869 55978 55979 55980 55981 122110
14315	Mael	0.839776	0.8116	14490	20363 55982 55983 55984 55985 123496
14316	Maf1	0.839911	0.8117	14491	55990 55991 55992 55993 118820 123070
14317	Mafa	0.839971	0.8117	14492	55994 55995 55996 55997 55998 104905
14318	Mafb	0.840031	0.8119	14493	12964 55999 56000 56001 102117 127710
14319	Maff	0.840091	0.812	14494	56002 56003 56004 56005 56006 114930
14320	Mafg	0.840151	0.812	14495	13415 56007 56008 56009 56010 56011
14321	Mafk	0.840241	0.812	14496	56012 56013 104051 108018 118832 127297
14322	Mag	0.840256	0.812	14497	6490 56014 56015 56016 56017 128618
14323	Magea1	0.840331	0.8121	14498	56018 56019 56020 56021 98146 101429
14324	Magea3	0.840451	0.8122	14499	56026 56027 119276 121751 123574 123884
14325	Magea4	0.840481	0.8122	14500	56028 56029 56030 56031 56032 102178
14326	Magea5	0.840556	0.8122	14501	56033 56034 98026 105270 106755 120711
14327	Magea6	0.840571	0.8123	14502	3673 56035 56036 113496 114255 128032
14328	Mageb1	0.840646	0.8123	14503	6657 56040 56041 56042 56043 117442
14329	Mageb16	0.840706	0.8123	14504	5704 56044 56045 56046 56047 106197
14330	Mageb18	0.840781	0.8123	14505	56048 56049 56050 56051 115236 124530
14331	Mageb3	0.840841	0.8124	14506	15719 56053 56054 101734 105782 121412
14332	Mageb4	0.840871	0.8124	14507	320 56055 56056 56057 56058 100918
14333	Mageb5	0.840946	0.8124	14508	56059 56060 56061 56062 97998 103597
14334	Maged1	0.841006	0.8125	14510	56063 56064 56065 56066 101074 108828
14335	Magee1	0.841111	0.8127	14511	56070 56071 56072 56073 56074 126981
14336	Magee2	0.841171	0.8128	14513	1884 56075 56076 56077 56078 101209
14337	Mageh1	0.841246	0.8129	14514	56079 56080 56081 56082 103984 124661
14338	Magel2	0.841291	0.8129	14515	2533 56083 56084 56085 106772 121180
14339	Magi1	0.841351	0.8129	14516	56086 56087 56088 107648 107950 115300
14340	Magix	0.841486	0.8129	14517	56095 56096 56097 56098 114898 128826
14341	Magoh	0.841531	0.813	14518	8240 56099 56100 56101 109674 116677
14342	Magohb	0.841591	0.813	14519	56102 56103 56104 56105 56106 122237
14343	Magt1	0.841666	0.8131	14520	56107 56108 56109 56110 56111 125716
14344	Mak	0.841726	0.8132	14521	9701 56112 56113 56114 109163 114295
14345	Mak16	0.841771	0.8132	14522	11893 56115 56116 56117 56118 56119
14346	Mal	0.841861	0.8132	14523	56120 56121 56122 102419 105642 128004
14347	Mall	0.841936	0.8132	14524	56125 56126 56127 56128 56129 115524
14348	Malsu1	0.842011	0.8132	14525	56130 56131 56132 56133 56134 102910
14349	Malt1	0.842071	0.8132	14526	14124 56135 56136 56137 107335 110436
14350	mmu-mir-7021	0.842101	0.6397	11508	60340 104173
14351	Mamdc4	0.842146	0.8133	14527	8049 56140 56141 56142 56143 56144
14352	NonTargetingControlGuideForMouse_0097	0.84219	0.6399	11512	64421 104184
14353	Maml1	0.842221	0.8133	14528	1090 56145 56146 56147 118106 119023
14354	Maml2	0.842266	0.8134	14529	10716 56148 56149 56150 117162 129968
14355	Maml3	0.842326	0.8135	14530	56151 56152 56153 56154 99573 127790
14356	Mamstr	0.842431	0.8136	14531	16809 56159 56160 103974 105891 118069
14357	Man1a	0.842476	0.8136	14532	56161 56162 98508 115341 128273 128925
14358	Man1a2	0.842506	0.8136	14533	56163 56164 56165 111122 120062 127718
14359	Man1b1	0.842536	0.8136	14534	3207 56166 56167 56168 100335 128318
14360	Man2a1	0.842626	0.8137	14535	56171 56172 56173 56174 56175 56176
14361	Man2a2	0.842716	0.8137	14536	56177 56178 102523 107860 125204 126624
14362	Man2b1	0.842731	0.8137	14537	17217 56179 56180 56181 56182 113901
14363	Man2b2	0.842806	0.8138	14538	56183 56184 56185 56186 56187 117018
