## Supplementary material for "Morc3 silences endogenous retroviruses by enabling Daxx-mediated H3.3 incorporation": Table S1 (part 2 of 2)

### Sheet: RIGER_Screen_SecondBestRank (continued)
Gene Rank	Gene Name	Score	p-value	p-value Rank	Hairpin Ranks
14364	Man2c1	0.842881	0.8139	14539	56188 56189 56190 56191 56192 107367
14365	Manba	0.842941	0.8139	14540	6503 56193 56194 56195 98458 118449
14366	Manbal	0.843001	0.8139	14541	56196 56197 56198 103765 108063 115962
14367	Manea	0.843031	0.814	14542	14015 56199 56200 98509 122951 125260
14368	Maneal	0.843076	0.814	14543	56201 56202 56203 56204 98148 128621
14369	Maoa	0.843196	0.814	14544	1899 56210 56211 56212 56213 110923
14370	Map10	0.843301	0.814	14545	56216 56217 114658 120185 121760 129535
14371	Map1a	0.843316	0.814	14546	15339 56218 56219 56220 56221 129454
14372	Map1b	0.843376	0.814	14547	16371 56222 56223 104888 110466 120178
14373	Map1lc3a	0.843421	0.8141	14548	56224 56225 56226 56227 56228 121437
14374	Map1lc3b	0.843496	0.8141	14549	56229 56230 56231 56232 105858 120043
14375	Map1s	0.843556	0.8141	14550	56233 56234 56235 56236 56237 56238
14376	Map2	0.843631	0.8141	14551	14233 56239 56240 112769 121867 125189
14377	Map2k1	0.843676	0.8141	14552	56241 56242 56243 56244 98510 106763
14378	Map2k2	0.843721	0.8141	14553	20411 56245 56246 100631 102041 114966
14379	Map2k3	0.843751	0.8141	14554	11966 56247 56248 56249 56250 100477
14380	Map2k4	0.843811	0.8141	14555	10875 56251 56252 56253 56254 109359
14381	Map2k6	0.843901	0.8141	14556	16301 56257 56258 118253 124982 128731
14382	Map2k7	0.843946	0.8142	14557	56259 56260 56261 56262 56263 109722
14383	Map3k1	0.844021	0.8144	14558	56264 56265 56266 56267 115319 120305
14384	Map3k10	0.844081	0.8145	14559	56268 56269 56270 56271 56272 112737
14385	Map3k11	0.844156	0.8145	14560	56273 56274 56275 56276 115573 123280
14386	Map3k12	0.844216	0.8147	14561	56277 56278 56279 56280 56281 56282
14387	Map3k13	0.844291	0.8149	14562	4950 56283 56284 56285 102326 127920
14388	Map3k14	0.844336	0.815	14563	10744 56286 56287 56288 56289 102827
14389	Map3k15	0.844411	0.8151	14564	56290 56291 56292 56293 56294 102030
14390	Map3k19	0.844471	0.8151	14565	11466 56295 56296 56297 104947 116594
14391	Map3k2	0.844516	0.8151	14566	9896 56298 56299 56300 56301 126729
14392	Map3k3	0.844576	0.8152	14567	6008 56302 56303 56304 56305 110350
14393	Map3k4	0.844651	0.8152	14568	56306 56307 56308 56309 56310 56311
14394	Map3k5	0.844741	0.8155	14569	56312 56313 56314 56315 56316 111314
14395	Map3k6	0.844816	0.8155	14570	56317 56318 56319 56320 56321 109329
14396	Map3k7	0.844876	0.8156	14572	6649 56322 56323 56324 56325 98044
14397	Map3k7cl	0.844936	0.8156	14573	10746 56326 56327 56328 56329 109940
14398	Map3k8	0.844996	0.8157	14575	1004 56330 56331 56332 56333 103416
14399	Map3k9	0.845056	0.8157	14576	12434 56334 56335 56336 108334 120773
14400	Map4	0.845101	0.8157	14577	15008 56337 56338 56339 56340 56341
14401	Map4k1	0.845191	0.8157	14578	56342 56343 56344 56345 98511 110668
14402	Map4k2	0.845236	0.8157	14579	19007 56346 56347 56348 56349 56350
14403	Map4k3	0.845311	0.8158	14580	3112 56351 56352 117443 124728 128267
14404	Map4k5	0.845371	0.8159	14581	5973 56355 56356 56357 99587 116747
14405	Map6	0.845431	0.8159	14582	56358 56359 56360 56361 56362 126539
14406	Map6d1	0.845507	0.8159	14583	56363 56364 56365 56366 56367 122275
14407	Map7d1	0.845627	0.8161	14585	2001 56372 56373 56374 107380 125327
14408	Map7d2	0.845687	0.8162	14586	56375 56376 56377 117612 120468 124345
14409	Map9	0.845732	0.8163	14587	56378 56379 56380 56381 56382 123043
14410	Mapk1	0.845807	0.8163	14588	56383 56384 56385 56386 56387 118821
14411	Mapk10	0.845882	0.8165	14589	56388 56389 56390 108752 118706 127037
14412	Mapk11	0.845912	0.8165	14590	10878 56391 56392 56393 56394 110176
14413	Mapk12	0.845987	0.8165	14591	56395 56396 56397 56398 56399 56400
14414	Mapk14	0.846107	0.8165	14592	3615 56404 56405 56406 56407 56408
14415	Mapk1ip1	0.846227	0.8167	14593	7795 56412 56413 56414 112405 117845
14416	NonTargetingControlGuideForMouse_0714	0.846248	0.6457	11599	65202 104686
14417	Mapk1ip1l	0.846272	0.8169	14594	11384 56415 56416 56417 56418 116987
14418	NonTargetingControlGuideForMouse_0433	0.846329	0.6459	11601	64841 104696
14419	Mapk4	0.846392	0.8169	14595	56422 56423 56424 102435 104697 110661
14420	Mapk6	0.846437	0.8171	14596	56425 56426 56427 56428 100327 127210
14421	Mapk7	0.846497	0.8172	14597	56429 56430 56431 56432 105621 121707
14422	Mapk8	0.846557	0.8173	14598	56433 56434 56435 56436 99279 104802
14423	Mapk8ip1	0.846617	0.8173	14599	56437 56438 56439 56440 56441 104784
14424	Mapk8ip2	0.846692	0.8173	14600	56442 56443 56444 56445 117834 121052
14425	Mapk8ip3	0.846737	0.8174	14601	13120 56446 56447 56448 56449 56450
14426	Mapk9	0.846812	0.8174	14602	13937 56451 56452 112973 120364 126424
14427	Mapkap1	0.846857	0.8174	14603	56453 56454 56455 56456 113987 128870
14428	Mapkapk2	0.846902	0.8174	14604	8072 56457 56458 56459 123086 128180
14429	Mapkapk5	0.847007	0.8174	14605	56463 56464 56465 56466 56467 56468
14430	Mapkbp1	0.847082	0.8174	14606	8102 56469 56470 114986 117242 117807
14431	Mapre2	0.847172	0.8174	14607	13331 56475 104227 117947 122050 126631
14432	Mapt	0.847217	0.8175	14608	56477 56478 56479 56480 56481 56482
14433	Marchf1	0.847307	0.8175	14609	56483 56484 56485 56486 111819 121289
14434	Marchf10	0.847367	0.8175	14610	56487 56488 105877 114270 114721 124224
14435	Marchf2	0.847442	0.8176	14611	10714 56493 56494 56495 56496 100377
14436	Marchf3	0.847502	0.8176	14612	3900 56497 56498 56499 108019 130165
14437	Marchf4	0.847547	0.8176	14613	10393 56500 56501 56502 117323 123925
14438	Marchf5	0.847607	0.8177	14614	56503 56504 56505 56506 56507 116945
14439	Marchf6	0.847667	0.8177	14615	13836 56508 56509 56510 56511 56512
14440	Marchf7	0.847757	0.8177	14616	56513 56514 56515 101284 114933 128528
14441	Marchf8	0.847787	0.8177	14617	9641 56516 56517 56518 99762 100189
14442	Marchf9	0.847832	0.8177	14618	5717 56519 98436 105334 121413 123452
14443	Marcks	0.847862	0.8177	14619	56520 56521 56522 56523 56524 129159
14444	Marcksl1	0.847937	0.8178	14620	56525 56526 56527 56528 56529 126087
14445	Marco	0.847997	0.8179	14621	4457 56530 56531 56532 119654 123162
14446	Mark1	0.848102	0.8179	14622	56536 56537 56538 56539 56540 102898
14447	Mark2	0.848162	0.818	14623	5136 56541 56542 56543 56544 115846
14448	Mark3	0.848222	0.818	14624	7945 56545 56546 56547 98512 100585
14449	Mark4	0.848267	0.818	14625	21133 56548 56549 56550 56551 111747
14450	Mars	0.848327	0.8182	14626	6526 56552 56553 56554 56555 56556
14451	Mars2	0.848417	0.8183	14627	56557 56558 56559 56560 56561 56562
14452	Marveld2	0.848567	0.8184	14628	56567 56568 56569 56570 103573 112472
14453	Marveld3	0.848612	0.8184	14629	2065 56571 56572 56573 56574 116342
14454	Mas1	0.848687	0.8184	14630	56575 56576 56577 106216 126602 126827
14455	Masp1	0.848732	0.8184	14631	56578 56579 56580 56581 109641 116442
14456	Mast1	0.848837	0.8184	14632	56585 56586 56587 56588 56589 116096
14457	Mast4	0.848957	0.8184	14633	7704 56594 56595 56596 103103 123715
14458	Mastl	0.849017	0.8184	14634	56597 56598 56599 56600 56601 56602
14459	NonTargetingControlGuideForMouse_0348	0.84907	0.6504	11650	64749 105035
14460	Mat1a	0.849092	0.8185	14635	16518 56603 56604 56605 56606 56607
14461	Mat2a	0.849182	0.8185	14636	56608 56609 56610 56611 56612 103123
14462	Matk	0.849287	0.8186	14637	13085 56616 56617 56618 56619 56620
14463	Matn1	0.849377	0.8187	14638	56621 56622 56623 105027 119277 128726
14464	Matn2	0.849422	0.8187	14639	56624 56625 56626 56627 103236 116755
14465	Matn3	0.849467	0.8187	14640	5575 56628 56629 56630 56631 56632
14466	Matn4	0.849542	0.8187	14641	18596 56633 56634 98396 110210 129886
14467	Matr3	0.849572	0.8187	14642	16861 56635 56636 56637 56638 56639
14468	Mavs	0.849707	0.8188	14643	56643 56644 56645 56646 56647 129574
14469	NonTargetingControlGuideForMouse_0866	0.849732	0.6511	11655	6747 105117
14470	Maz	0.849812	0.8188	14644	56650 56651 56652 111787 119083 129937
14471	Mb	0.849842	0.8188	14645	5816 56653 56654 56655 116509 118822
14472	Mb21d1	0.849887	0.8188	14646	1938 56656 56657 56658 118107 124707
14473	Mb21d2	0.849947	0.8188	14647	56659 56660 56661 102368 124843 125236
14474	Mbd2	0.850022	0.8189	14648	56664 56665 56666 98447 117294 126917
14475	Mbd3l1	0.850112	0.8189	14649	5279 56671 56672 100831 111982 117386
14476	NonTargetingControlGuideForMouse_0631	0.850112	0.6516	11660	1279 105164
14477	Mbd3l2	0.850142	0.8189	14650	18671 56673 56674 56675 114271 120700
14478	Mbd4	0.850187	0.819	14651	4279 56676 56677 56678 56679 56680
14479	Mbd5	0.850262	0.8191	14652	16266 56681 56682 56683 56684 56685
14480	Mbd6	0.850337	0.8192	14654	19192 56686 56687 56688 100459 113678
14481	NonTargetingControlGuideForMouse_0386	0.850363	0.6522	11669	64791 105195
14482	Mbl1	0.850442	0.8195	14655	367 56693 56694 56695 56696 113867
14483	Mbl2	0.850517	0.8196	14656	56697 56698 56699 100865 107022 107861
14484	Mblac1	0.850547	0.8196	14657	5405 56700 56701 56702 56703 56704
14485	Mblac2	0.850637	0.8198	14658	56705 56706 56707 56708 56709 113413
14486	Mbnl1	0.850697	0.8199	14660	4110 56710 56711 56712 56713 110405
14487	Mbnl2	0.850757	0.8199	14661	12435 56714 56715 56716 56717 56718
14488	Mbnl3	0.850832	0.8199	14662	10410 56719 56720 56721 115117 118045
14489	Mboat1	0.850892	0.8199	14663	56722 56723 56724 56725 123797 125031
14490	Mboat2	0.850937	0.8199	14664	16875 56726 56727 56728 56729 108370
14491	NonTargetingControlGuideForMouse_0288	0.850977	0.6532	11680	64670 105271
14492	Mboat4	0.851012	0.8199	14665	56730 56731 56732 56733 56734 102599
14493	Mboat7	0.851072	0.8199	14666	8871 56735 56736 56737 120905 129179
14494	Mbp	0.851117	0.8199	14667	5184 56738 56739 56740 56741 114363
14495	Mbtd1	0.851177	0.8199	14668	2184 56742 56743 56744 56745 56746
14496	Mbtps1	0.851267	0.82	14669	56747 56748 56749 56750 56751 56752
14497	Mbtps2	0.851342	0.82	14670	12267 56753 56754 109237 114094 117479
14498	NonTargetingControlGuideForMouse_0074	0.85139	0.6535	11686	64392 105322
14499	Mc3r	0.851477	0.8202	14671	56761 56762 56763 56764 56765 56766
14500	NonTargetingControlGuideForMouse_0281	0.851527	0.6537	11688	64661 105339
14501	Mc4r	0.851552	0.8203	14672	7497 56767 56768 56769 102383 125441
14502	Mcat	0.851672	0.8206	14676	11852 56775 56776 56777 56778 56779
14503	Mcc	0.851762	0.8207	14677	56780 56781 56782 56783 56784 99412
14504	Mccc1	0.851837	0.8207	14678	56785 56786 56787 109086 116405 120166
14505	Mccc2	0.851867	0.8207	14679	9876 56788 56789 56790 122306 130015
14506	Mcee	0.851912	0.8207	14680	20016 56791 56792 110934 125146 127327
14507	Mcf2	0.851942	0.8207	14681	15433 56793 56794 56795 56796 105444
14508	Mcf2l	0.852002	0.8208	14682	14705 56797 56798 56799 56800 56801
14509	Mcfd2	0.852077	0.8209	14683	18900 56802 56803 56804 112343 124698
14510	Mchr1	0.852137	0.821	14684	56805 56806 56807 56808 103096 113075
14511	Mcidas	0.852182	0.821	14685	1491 56809 56810 103193 104985 116282
14512	Mcl1	0.852212	0.821	14686	15973 56811 56812 56813 56814 110109
14513	Mcm10	0.852272	0.8211	14687	6571 56815 56816 105516 113171 120742
14514	Mcm2	0.852317	0.8211	14688	56817 56818 56819 56820 104271 115944
14515	Mcm3	0.852377	0.8211	14689	56821 56822 56823 56824 56825 56826
14516	Mcm3ap	0.852452	0.8212	14691	7190 56827 56828 56829 112401 127113
14517	Mcm4	0.852497	0.8212	14692	6746 56830 56831 56832 56833 56834
14518	Mcm5	0.852572	0.8213	14693	19298 56835 56836 56837 98743 112101
14519	Mcm6	0.852632	0.8213	14694	56838 56839 56840 56841 56842 56843
14520	Mcm7	0.852722	0.8213	14695	56844 56845 56846 56847 56848 98149
14521	Mcm8	0.852797	0.8213	14696	56849 56850 56851 56852 56853 116727
14522	Mcm9	0.852872	0.8214	14697	56854 56855 56856 56857 100031 108263
14523	Mcmbp	0.852917	0.8215	14698	13326 56858 56859 56860 56861 103756
14524	Mcoln1	0.853037	0.8216	14699	56865 56866 56867 56868 112530 117737
14525	Mcoln2	0.853082	0.8216	14700	13479 56869 56870 101093 120240 120717
14526	Mcoln3	0.853112	0.8216	14701	14215 56871 56872 56873 112249 122213
14527	NonTargetingControlGuideForMouse_0609	0.853168	0.6564	11722	65070 105542
14528	Mcph1	0.853172	0.8216	14702	56874 56875 56876 56877 102305 114663
14529	NonTargetingControlGuideForMouse_0413	0.853241	0.6564	11721	7727 105551
14530	Mcpt4	0.853277	0.8217	14703	13225 56882 56883 56884 111131 127626
14531	Mcpt9	0.853367	0.8218	14704	21037 56888 56889 56890 106637 117414
14532	Mcrs1	0.853412	0.8218	14705	17413 56891 56892 56893 119190 124413
14533	Mctp1	0.853472	0.8218	14706	56894 56895 56896 56897 56898 56899
14534	Mctp2	0.853562	0.822	14707	56900 56901 56902 103985 118553 123350
14535	Mcts1	0.853607	0.822	14708	56903 56904 56905 56906 103421 105981
14536	NonTargetingControlGuideForMouse_0119	0.853621	0.6567	11727	64448 105598
14537	Mcts2	0.853667	0.822	14709	56907 56908 56909 56910 56911 56912
14538	Mcu	0.853742	0.822	14710	807 56913 56914 56915 56916 114831
14539	Mdc1	0.853862	0.8221	14711	56920 56921 98150 117036 126377 128319
14540	Mdh1	0.854027	0.8222	14712	56931 56932 56933 56934 101326 102065
14541	Mdh1b	0.854087	0.8223	14714	56935 56936 56937 56938 56939 111678
14542	Mdh2	0.854147	0.8223	14715	13032 56940 56941 56942 56943 56944
14543	Mdk	0.854222	0.8223	14716	11736 56945 56946 107259 112360 118458
14544	Mdm1	0.854267	0.8223	14717	56947 56948 56949 56950 56951 125970
14545	Mdm2	0.854327	0.8223	14718	3751 56952 56953 56954 56955 108078
14546	Mdm4	0.854402	0.8223	14719	56956 56957 56958 105517 114709 126438
14547	Mdn1	0.854447	0.8223	14720	56959 56960 56961 56962 56963 100462
14548	NonTargetingControlGuideForMouse_0661	0.854453	0.658	11736	99006 105701
14549	Me1	0.854582	0.8223	14721	56968 56969 56970 56971 56972 118491
14550	Mea1	0.854717	0.8224	14722	56977 56978 56979 56980 100827 101210
14551	Meaf6	0.854777	0.8224	14723	56981 56982 56983 56984 56985 56986
14552	NonTargetingControlGuideForMouse_0491	0.854801	0.6585	11746	100231 105744
14553	Mecom	0.854852	0.8224	14724	18693 56987 56988 56989 56990 128695
14554	Mecr	0.854957	0.8224	14725	16972 56994 56995 56996 56997 124675
14555	Med13l	0.855287	0.8226	14726	8816 57016 57017 57018 99661 124346
14556	Med14	0.855347	0.8226	14727	57019 57020 57021 57022 57023 99871
14557	Med15	0.855407	0.8226	14728	17358 57024 57025 57026 57027 57028
14558	Med16	0.855482	0.8226	14729	13949 57029 57030 100050 102984 113949
14559	Med17	0.855512	0.8226	14730	3744 57031 57032 57033 57034 124477
14560	Med18	0.855587	0.8226	14731	57035 57036 57037 57038 57039 115905
14561	Med19	0.855662	0.8226	14732	57040 57041 57042 57043 104810 124826
14562	Med20	0.855722	0.8228	14734	57044 57045 57046 57047 108937 111277
14563	Med21	0.855782	0.8228	14735	57048 57049 57050 57051 57052 118444
14564	Med22	0.855857	0.8231	14736	57053 57054 57055 99580 107257 126082
14565	Med23	0.855887	0.8231	14737	4060 57056 57057 119894 120686 126665
14566	Med24	0.855917	0.8231	14738	8887 57058 57059 57060 57061 109254
14567	Med25	0.855977	0.8233	14739	827 57062 57063 57064 57065 57066
14568	Med26	0.856052	0.8233	14740	7265 57067 57068 57069 123245 128483
14569	Med27	0.856112	0.8234	14741	57070 57071 57072 57073 57074 57075
14570	Med28	0.856187	0.8234	14742	3694 57076 57077 57078 57079 57080
14571	Med29	0.856277	0.8235	14744	57081 57082 57083 107432 109783 123776
14572	Med30	0.856307	0.8235	14745	16306 57084 57085 57086 57087 57088
14573	Med31	0.856382	0.8235	14746	2592 57089 57090 57091 57092 57093
14574	Med4	0.856472	0.8236	14747	57094 57095 57096 57097 57098 57099
14575	Med6	0.856547	0.8238	14749	6095 57100 57101 57102 108699 121736
14576	Med7	0.856592	0.8238	14750	3783 57103 57104 57105 57106 57107
14577	Med8	0.856682	0.8238	14751	57108 57109 57110 57111 57112 57113
14578	Med9	0.856772	0.8238	14752	57114 57115 57116 57117 57118 122641
14579	Medag	0.856847	0.8238	14753	57119 57120 57121 57122 115443 126136
14580	Mef2a	0.856907	0.8238	14754	57123 57124 57125 57126 120212 130102
14581	Mef2b	0.856952	0.8238	14755	5793 57127 57128 57129 125587 127661
14582	Mef2c	0.856997	0.8238	14756	1837 57130 57131 57132 57133 108096
14583	NonTargetingControlGuideForMouse_0411	0.857056	0.6612	11791	64817 106023
14584	Mef2d	0.857072	0.8238	14757	57134 57135 57136 57137 57138 57139
14585	Mefv	0.857147	0.8239	14758	16238 57140 57141 57142 57143 109314
14586	Megf10	0.857207	0.824	14761	15868 57144 57145 57146 57147 119340
14587	Megf11	0.857282	0.8242	14762	57148 57149 57150 57151 57152 57153
14588	Megf6	0.857372	0.8242	14763	57154 57155 57156 57157 57158 57159
14589	NonTargetingControlGuideForMouse_0584	0.857436	0.6619	11802	65033 106070
14590	NonTargetingControlGuideForMouse_0595	0.857444	0.6619	11803	65049 106071
14591	Megf8	0.857447	0.8242	14764	4188 57160 57161 57162 113239 120124
14592	Megf9	0.857507	0.8242	14765	57163 57164 57165 103296 114292 118965
14593	Mei1	0.857552	0.8242	14766	57166 57167 57168 57169 116699 118903
14594	Mei4	0.857597	0.8242	14767	7788 57170 57171 57172 57173 57174
14595	Meig1	0.857672	0.8242	14768	20731 57175 57176 57177 57178 57179
14596	Meis1	0.857807	0.8242	14769	17359 57184 57185 57186 57187 57188
14597	Meis2	0.857882	0.8242	14770	17435 57189 57190 57191 106675 115945
14598	Melk	0.857987	0.8245	14771	57195 57196 97924 105751 120044 122627
14599	Memo1	0.858017	0.8245	14772	57197 57198 57199 57200 57201 108344
14600	Men1	0.858077	0.8248	14775	5950 57202 57203 57204 103658 113006
14601	Meox1	0.858137	0.8248	14776	57205 57206 57207 57208 57209 57210
14602	Mep1a	0.858272	0.8249	14777	9395 57215 57216 57217 107862 126544
14603	Mep1b	0.858317	0.8249	14778	13386 57218 101699 101833 113268 116480
14604	Mepce	0.858347	0.8249	14779	57219 57220 57221 57222 57223 57224
14605	Mepe	0.858437	0.825	14780	57225 57226 57227 57228 114178 117556
14606	Mertk	0.858497	0.825	14781	57229 57230 57231 57232 57233 125402
14607	Mesdc1	0.858572	0.825	14782	57234 57235 57236 57237 57238 116728
14608	Mesdc2	0.858632	0.8251	14783	16295 57239 57240 57241 57242 119035
14609	Mesp1	0.858692	0.8255	14785	6975 57243 57244 57245 57246 128970
14610	NonTargetingControlGuideForMouse_0666	0.85873	0.6635	11825	65140 106230
14611	NonTargetingControlGuideForMouse_0359	0.85877	0.6635	11824	99654 106235
14612	Mest	0.858827	0.8255	14786	57251 57252 57253 111471 117846 122006
14613	Met	0.858857	0.8255	14787	6404 57254 57255 57256 106279 112140
14614	Metap1	0.858917	0.8255	14788	57257 57258 57259 57260 107904 123556
14615	Metap1d	0.858962	0.8256	14789	8464 57261 57262 57263 57264 57265
14616	Metap2	0.859037	0.8257	14790	4518 57266 57267 57268 57269 57270
14617	Metrn	0.859112	0.8258	14791	21038 57271 57272 57273 113015 113894
14618	NonTargetingControlGuideForMouse_0862	0.859142	0.6639	11829	65378 106281
14619	Metrnl	0.859157	0.8258	14792	1985 57274 57275 57276 117306 126755
14620	Mettl1	0.859202	0.8259	14793	1580 57277 57278 57279 107002 116388
14621	Mettl10	0.859247	0.8259	14794	13966 57280 57281 57282 57283 99139
14622	Mettl11b	0.859307	0.826	14795	18362 57284 57285 57286 57287 111933
14623	Mettl13	0.859367	0.826	14796	5226 57288 57289 57290 57291 112955
14624	Mettl14	0.859427	0.826	14797	12738 57292 57293 57294 57295 98464
14625	NonTargetingControlGuideForMouse_0958	0.859481	0.6647	11846	65489 106323
14626	Mettl16	0.859532	0.826	14798	57298 57299 57300 57301 57302 57303
14627	Mettl2	0.859682	0.8261	14799	15536 57309 57310 57311 57312 57313
14628	NonTargetingControlGuideForMouse_0614	0.859692	0.665	11850	65075 106349
14629	Mettl20	0.859772	0.8264	14800	57314 57315 57316 57317 103932 122129
14630	Mettl21a	0.859817	0.8264	14801	3109 57318 57319 57320 57321 113588
14631	Mettl21c	0.859877	0.8264	14802	13789 57322 57323 57324 57325 57326
14632	Mettl21e	0.859952	0.8264	14803	1245 57327 57328 57329 57330 128051
14633	Mettl22	0.860027	0.8264	14804	57331 57332 57333 57334 57335 100019
14634	Mettl23	0.860102	0.8265	14805	57336 57337 57338 57339 57340 127488
14635	Mettl24	0.860177	0.8265	14806	57341 57342 57343 57344 57345 126388
14636	Mettl3	0.860267	0.8266	14807	2410 57348 57349 57350 113204 121860
14637	Mettl4	0.860312	0.8267	14808	19289 57351 57352 110738 113269 129114
14638	Mettl5	0.860342	0.8268	14809	18766 57353 57354 57355 110437 125566
14639	Mettl7a1	0.860447	0.8268	14810	18138 57360 57361 57362 57363 110990
14640	Mettl7a2	0.860507	0.8268	14811	10842 57364 57365 57366 57367 123330
14641	Mettl7a2Higd1c	0.860567	0.8269	14812	20509 57368 57369 98924 104040 121954
14642	Mettl8	0.860657	0.8271	14813	7740 57374 57375 57376 102880 120585
14643	Mettl9	0.860717	0.8271	14814	57377 57378 57379 57380 57381 109900
14644	Mex3b	0.860807	0.8271	14815	6356 57384 57385 57386 115619 125093
14645	Mex3c	0.860852	0.8272	14816	7685 57387 57388 98784 104419 128751
14646	Mex3d	0.860897	0.8272	14817	57389 57390 57391 57392 101612 121304
14647	Mfap1a	0.860957	0.8272	14818	57393 57394 57395 57396 57397 106090
14648	Mfap1b	0.861032	0.8273	14819	57398 57399 57400 57401 57402 105219
14649	NonTargetingControlGuideForMouse_0372	0.861042	0.6671	11882	64774 106516
14650	Mfap2	0.861107	0.8274	14820	57403 57404 57405 99913 111666 113755
14651	Mfap3	0.861137	0.8274	14821	774 57406 57407 57408 57409 110506
14652	Mfap3l	0.861212	0.8275	14822	57410 57411 57412 57413 99426 120454
14653	Mfap5	0.861302	0.8275	14823	1725 57417 57418 57419 103642 120946
14654	Mff	0.861362	0.8275	14824	57420 57421 57422 57423 98322 101529
14655	Mfge8	0.861407	0.8275	14825	8482 57424 57425 116872 122350 124284
14656	Mfhas1	0.861437	0.8276	14826	14343 57426 57427 109889 122546 127569
14657	Mfi2	0.861467	0.8276	14827	3874 57428 57429 57430 123228 128879
14658	Mfn1	0.861527	0.8276	14828	57431 57432 57433 57434 57435 57436
14659	Mfn2	0.861602	0.8276	14829	7014 57437 57438 110167 111186 113817
14660	Mfng	0.861632	0.8277	14830	3657 57439 57440 98513 99523 123901
14661	Tmsb4x	0.86166	0.7744	13754	16420 89959 89960
14662	Mfrp	0.861662	0.8277	14831	7989 57441 57442 109880 113595 115750
14663	Mfsd1	0.861707	0.8277	14832	57443 57444 57445 104640 127884 128864
14664	Mfsd10	0.861737	0.8277	14833	19796 57446 57447 57448 57449 57450
14665	Mfsd12	0.861887	0.828	14835	57455 57456 57457 57458 119278 119417
14666	Mfsd2b	0.861977	0.8281	14836	1828 57462 57463 57464 111781 128276
14667	Mfsd3	0.862022	0.8281	14837	15370 57465 57466 115016 122588 128504
14668	Mfsd4	0.862052	0.8281	14838	19004 57467 57468 57469 104326 121638
14669	Mfsd5	0.862112	0.8282	14839	57470 57471 57472 57473 108293 120771
14670	Mfsd6	0.862172	0.8282	14840	57474 57475 57476 104828 110541 123744
14671	Mfsd6l	0.862217	0.8282	14841	57477 57478 57479 57480 100527 112147
14672	Mfsd7b	0.862292	0.8282	14842	7751 57483 57484 57485 57486 118557
14673	Mfsd8	0.862382	0.8282	14843	57488 57489 57490 97831 107171 107543
14674	Mga	0.862442	0.8282	14844	14828 57493 57494 57495 57496 123025
14675	Mgam	0.862517	0.8282	14845	57497 57498 98514 100108 102352 110138
14676	Mgarp	0.862547	0.8282	14846	57499 57500 57501 57502 111053 117282
14677	NonTargetingControlGuideForMouse_0752	0.862561	0.6692	11912	65238 106704
14678	Ralgapa2	0.86257	0.8067	14381	77224 77225 103559 122321
14679	Mgat1	0.862592	0.8283	14847	9833 57503 57504 57505 57506 57507
14680	Mgat2	0.862682	0.8283	14848	57508 57509 57510 57511 109842 112984
14681	NonTargetingControlGuideForMouse_0753	0.862682	0.6694	11915	5466 106719
14682	Mgat3	0.862727	0.8284	14849	9208 57512 57513 117481 123457 127114
14683	Mgat4a	0.862772	0.8284	14850	57514 57515 57516 57517 100078 113709
14684	Mgat4c	0.862862	0.8284	14851	8279 57521 57522 57523 113010 119302
14685	Mgat5	0.862907	0.8284	14852	9421 57524 57525 57526 57527 110110
14686	Mgat5b	0.862967	0.8284	14853	6719 57528 57529 57530 123777 129918
14687	Mgea5	0.863027	0.8284	14854	57531 57532 57533 57534 57535 100336
14688	Mgme1	0.863177	0.8284	14855	57541 57542 57543 57544 57545 126395
14689	Mgmt	0.863237	0.8284	14856	6690 57546 57547 57548 113635 122628
14690	Mgp	0.863297	0.8284	14857	57549 57550 57551 57552 112461 115757
14691	Mgst1	0.863372	0.8284	14858	15434 57555 57556 57557 57558 101627
14692	Mgst2	0.863432	0.8284	14859	12579 57559 57560 57561 100759 110255
14693	Mgst3	0.863477	0.8284	14860	480 57562 57563 97834 100866 127399
14694	Mia	0.863507	0.8284	14861	11281 57564 57565 57566 57567 57568
14695	NonTargetingControlGuideForMouse_0821	0.863523	0.6709	11932	12588 106823
14696	Mia2	0.863597	0.8285	14862	57569 57570 57571 57572 98515 124191
14697	Mia3	0.863658	0.8286	14863	57573 57574 57575 57576 98843 123432
14698	Mib1	0.863718	0.8286	14864	57577 57578 57579 57580 97935 99990
14699	Mical3	0.863913	0.8287	14865	57590 57591 57592 57593 57594 117818
14700	Micall1	0.864048	0.8288	14866	57599 57600 57601 57602 57603 121761
14701	Micall2	0.864108	0.8288	14867	14323 57604 57605 57606 117074 119751
14702	Micu1	0.864168	0.8288	14868	57607 57608 57609 57610 99370 121445
14703	Micu2	0.864228	0.8288	14869	57611 57612 97891 105557 122191 129120
14704	Micu3	0.864243	0.8288	14870	6297 57613 57614 57615 57616 123815
14705	Mid1	0.864303	0.8288	14871	17897 57617 57618 57619 122286 128797
14706	Mid1ip1	0.864363	0.8288	14872	57620 57621 57622 57623 102974 124827
14707	Mief2	0.864543	0.8288	14873	57632 57633 57634 57635 57636 57637
14708	Mier1	0.864633	0.8288	14874	57638 57639 57640 57641 57642 111870
14709	Mier2	0.864693	0.8289	14875	5788 57643 57644 57645 106740 129014
14710	Mier3	0.864738	0.8289	14876	5544 57646 57647 57648 97956 124828
14711	Mif	0.864798	0.8289	14877	57649 57650 57651 57652 57653 57654
14712	Mif4gd	0.864888	0.8289	14878	57655 57656 57657 57658 57659 123966
14713	Miip	0.864948	0.8289	14879	17741 57660 57661 57662 57663 112975
14714	Mill1	0.865008	0.829	14880	16805 57664 57665 57666 57667 110198
14715	Mill2	0.865068	0.8291	14881	7073 57668 57669 57670 111909 130116
14716	Milr1	0.865128	0.8292	14883	57671 57672 57673 57674 100307 129189
14717	Mina	0.865173	0.8292	14884	3519 57675 57676 57677 120298 126476
14718	Minos1	0.865278	0.8292	14885	57681 57682 57683 57684 57685 57686
14719	Minpp1	0.865353	0.8292	14886	1509 57687 57688 57689 57690 106464
14720	Mios	0.865413	0.8292	14887	4952 57691 57692 57693 57694 111915
14721	Miox	0.865488	0.8292	14888	57695 57696 57697 57698 57699 107116
14722	NonTargetingControlGuideForMouse_0403	0.86556	0.6743	11967	64809 107075
14723	Mip	0.865563	0.8292	14889	57700 57701 103678 111341 121105 129308
14724	Mipep	0.865593	0.8292	14890	57702 57703 57704 57705 57706 129496
14725	Mipol1	0.865653	0.8292	14891	6053 57707 57708 57709 57710 119967
14726	Mis12	0.865728	0.8293	14892	57711 57712 57713 57714 57715 57716
14727	Mis18a	0.865803	0.8293	14893	1897 57717 57718 57719 102278 123716
14728	Misp	0.865878	0.8294	14894	57721 57722 57723 100367 112881 124095
14729	Mitd1	0.865923	0.8294	14895	57724 57725 57726 57727 105379 122461
14730	Mitf	0.865983	0.8295	14896	57728 57729 57730 57731 57732 116784
14731	NonTargetingControlGuideForMouse_0404	0.866061	0.6754	11984	105127 107137
14732	Mki67	0.866118	0.8295	14897	57737 57738 57739 57740 57741 98761
14733	Mkl1	0.866253	0.8296	14898	57746 57747 57748 57749 57750 110474
14734	Mkl2	0.866328	0.8298	14899	57751 57752 57753 57754 104676 129508
14735	NonTargetingControlGuideForMouse_0218	0.866344	0.676	12002	64583 107172
14736	Mkln1	0.866388	0.8298	14900	57755 57756 57757 107039 108046 117660
14737	Mknk1	0.866433	0.8298	14901	57758 57759 57760 57761 113197 114953
14738	Mkrn1	0.866523	0.8298	14902	57764 57765 57766 101992 113619 129586
14739	Mkrn2	0.866553	0.8298	14903	14889 57767 57768 57769 102881 125247
14740	NonTargetingControlGuideForMouse_0642	0.866579	0.6766	12012	65113 107201
14741	Mkrn3	0.866613	0.8299	14904	57770 57771 107708 120472 124347 125274
14742	Mkx	0.866658	0.8299	14905	2374 57774 57775 116188 119831 121067
14743	NonTargetingControlGuideForMouse_0191	0.866684	0.6766	12011	64544 107214
14744	Mlana	0.866688	0.8299	14906	10475 57776 57777 57778 57779 57780
14745	Mlec	0.866808	0.8301	14907	57783 57784 57785 57786 57787 57788
14746	Mlh1	0.866958	0.8301	14908	18946 57794 57795 57796 57797 102626
14747	Mlh3	0.867033	0.8301	14909	57798 57799 57800 103766 121270 129563
14748	Mlip	0.867063	0.8301	14910	17315 57801 57802 57803 121698 124080
14749	Mllt1	0.867138	0.8302	14911	1055 57806 57807 57808 57809 125147
14750	Mllt11	0.867258	0.8303	14913	57813 57814 57815 57816 128566 129222
14751	Mllt4	0.867348	0.8303	14914	19048 57820 57821 100267 107149 127199
14752	Mllt6	0.867378	0.8303	14915	1656 57822 57823 57824 57825 113282
14753	Mlph	0.867453	0.8303	14916	57826 57827 101622 112892 114954 128995
14754	Mlst8	0.867468	0.8304	14917	6659 57828 57829 57830 102179 115931
14755	Mlx	0.867528	0.8306	14920	57831 57832 57833 57834 57835 114337
14756	Mlxip	0.867588	0.8307	14921	6769 57836 57837 57838 57839 57840
14757	Mlycd	0.867723	0.8307	14922	8254 57845 57846 57847 57848 127464
14758	Mmaa	0.867783	0.8308	14923	9141 57849 57850 57851 57852 57853
14759	Mmachc	0.867918	0.8308	14924	13772 57858 57859 57860 57861 123794
14760	NonTargetingControlGuideForMouse_0187	0.867945	0.6788	12075	6582 107370
14761	Mmadhc	0.867993	0.8308	14925	57862 57863 57864 57865 57866 108208
14762	Mmd	0.868053	0.8308	14926	10682 57867 57868 57869 57870 99098
14763	Mmd2	0.868113	0.8309	14927	3795 57871 57872 104078 104770 124039
14764	Mmel1	0.868158	0.831	14928	57873 57874 57875 57876 108020 124207
14765	Mmgt1	0.868203	0.831	14929	17572 57877 57878 57879 57880 102203
14766	Mmgt2	0.868263	0.8311	14930	10895 57881 57882 57883 57884 100914
14767	NonTargetingControlGuideForMouse_0870	0.868284	0.6795	12086	65384 107412
14768	Mmp10	0.868323	0.8311	14931	15654 57885 57886 57887 57888 109818
14769	Mmp11	0.868398	0.8312	14932	57889 57890 57891 57892 124084 129082
14770	NonTargetingControlGuideForMouse_0589	0.868454	0.6796	12087	65040 107433
14771	Mmp14	0.868518	0.8315	14933	11161 57898 57899 57900 118982 125130
14772	Mmp15	0.868563	0.8315	14934	8950 57901 57902 57903 57904 104751
14773	Mmp17	0.868683	0.8317	14936	57908 57909 100867 101376 127041 127207
14774	Mmp19	0.868713	0.8317	14937	57910 57911 57912 57913 57914 119084
14775	Mmp1a	0.868788	0.8318	14938	57915 57916 57917 57918 98389 112090
14776	NonTargetingControlGuideForMouse_0659	0.868802	0.6799	12093	65133 107476
14777	Mmp2	0.868878	0.8319	14939	57921 57922 57923 57924 57925 111792
14778	Mmp20	0.868953	0.8319	14940	57926 57927 106870 110892 116613 118789
14779	Mmp21	0.868968	0.8319	14941	5696 57928 57929 57930 57931 57932
14780	Mmp23	0.869043	0.8319	14942	17288 57933 57934 57935 57936 104348
14781	Mmp25	0.869148	0.832	14944	12834 57940 57941 57942 57943 120644
14782	Mmp27	0.869208	0.8321	14945	12835 57944 57945 57946 122351 129643
14783	Mmp28	0.869268	0.8322	14946	57947 57948 57949 57950 114650 121559
14784	Mmp8	0.869388	0.8323	14947	57955 57956 57957 57958 102701 110790
14785	Mmp9	0.869433	0.8323	14948	13086 57959 57960 57961 101894 116389
14786	Mmrn1	0.869478	0.8323	14949	5092 57962 57963 57964 57965 57966
14787	Mmrn2	0.869568	0.8324	14950	57967 57968 57969 57970 57971 125508
14788	Mms19	0.869628	0.8325	14951	18352 57972 57973 57974 57975 57976
14789	Mms22l	0.869718	0.8325	14952	57977 57978 57979 57980 57981 57982
14790	NonTargetingControlGuideForMouse_0516	0.869845	0.6815	12125	97954 107605
14791	NonTargetingControlGuideForMouse_0565	0.872334	0.6854	12204	3485 107913
14792	NonTargetingControlGuideForMouse_0423	0.87311	0.687	12228	64829 108009
14793	NonTargetingControlGuideForMouse_0346	0.874493	0.6891	12252	64746 108180
14794	NonTargetingControlGuideForMouse_0711	0.874501	0.6891	12253	65199 108181
14795	NonTargetingControlGuideForMouse_0918	0.874937	0.6899	12270	65436 108235
14796	NonTargetingControlGuideForMouse_0786	0.87518	0.6906	12282	65279 108265
14797	NonTargetingControlGuideForMouse_0027	0.876328	0.6931	12312	64338 108407
14798	NonTargetingControlGuideForMouse_0067	0.877532	0.6951	12335	64386 108556
14799	NonTargetingControlGuideForMouse_0011	0.877856	0.6962	12364	64319 108596
14800	NonTargetingControlGuideForMouse_0183	0.877864	0.6962	12365	64532 108597
14801	NonTargetingControlGuideForMouse_0380	0.878324	0.6966	12372	64785 108654
14802	NonTargetingControlGuideForMouse_0309	0.879311	0.6983	12400	64701 108776
14803	NonTargetingControlGuideForMouse_0549	0.879642	0.6988	12407	64987 108817
14804	NonTargetingControlGuideForMouse_0387	0.879925	0.6989	12412	107604 108852
14805	NonTargetingControlGuideForMouse_0212	0.880402	0.6997	12424	97977 108911
14806	NonTargetingControlGuideForMouse_0199	0.881251	0.7008	12440	64555 109016
14807	NonTargetingControlGuideForMouse_0285	0.881259	0.7008	12441	64665 109017
14808	NonTargetingControlGuideForMouse_0327	0.881922	0.702	12454	64720 109099
14809	NonTargetingControlGuideForMouse_0090	0.882512	0.7028	12468	64412 109172
14810	NonTargetingControlGuideForMouse_0360	0.883231	0.7032	12473	11773 109261
14811	NonTargetingControlGuideForMouse_0919	0.883684	0.704	12483	65437 109317
14812	NonTargetingControlGuideForMouse_0578	0.883789	0.7041	12487	65028 109330
14813	NonTargetingControlGuideForMouse_0334	0.883894	0.7041	12486	10590 109343
14814	NonTargetingControlGuideForMouse_0044	0.884056	0.7043	12490	64357 109363
14815	NonTargetingControlGuideForMouse_0085	0.885422	0.7063	12517	64407 109532
14816	NonTargetingControlGuideForMouse_0478	0.885826	0.7066	12522	64893 109582
14817	NonTargetingControlGuideForMouse_0720	0.885931	0.7067	12523	104243 109595
14818	Rpl41	0.887422	0.8246	14774	79449 79450 79451 101451
14819	NonTargetingControlGuideForMouse_0259	0.887621	0.709	12544	64634 109804
14820	NonTargetingControlGuideForMouse_0851	0.887742	0.7093	12552	65365 109819
14821	NonTargetingControlGuideForMouse_0322	0.890911	0.7139	12624	64716 110211
14822	NonTargetingControlGuideForMouse_0804	0.891129	0.7144	12635	3633 110238
14823	NonTargetingControlGuideForMouse_0728	0.891598	0.7151	12645	65214 110296
14824	NonTargetingControlGuideForMouse_0892	0.891824	0.7157	12655	65408 110324
14825	NonTargetingControlGuideForMouse_0249	0.892633	0.717	12671	64621 110424
14826	NonTargetingControlGuideForMouse_0132	0.893683	0.7187	12699	64463 110554
14827	NonTargetingControlGuideForMouse_0241	0.893691	0.7187	12700	105202 110555
14828	NonTargetingControlGuideForMouse_0126	0.893845	0.719	12704	17030 110574
14829	NonTargetingControlGuideForMouse_0121	0.894168	0.7192	12709	64450 110614
14830	NonTargetingControlGuideForMouse_0151	0.894346	0.7194	12714	64490 110636
14831	NonTargetingControlGuideForMouse_0682	0.894443	0.7196	12718	65159 110648
14832	NonTargetingControlGuideForMouse_0248	0.894864	0.7201	12726	64620 110700
14833	NonTargetingControlGuideForMouse_0135	0.896982	0.7235	12785	64467 110962
14834	NonTargetingControlGuideForMouse_0350	0.897313	0.7236	12786	64752 111003
14835	NonTargetingControlGuideForMouse_0772	0.899059	0.7265	12832	5719 111219
14836	NonTargetingControlGuideForMouse_0393	0.900142	0.7288	12888	10532 111353
14837	NonTargetingControlGuideForMouse_0088	0.901201	0.7302	12906	64409 111484
14838	NonTargetingControlGuideForMouse_0940	0.901339	0.7305	12911	65466 111501
14839	NonTargetingControlGuideForMouse_0226	0.901444	0.7305	12910	11192 111514
14840	NonTargetingControlGuideForMouse_0176	0.902284	0.7323	12936	64523 111618
14841	NonTargetingControlGuideForMouse_0108	0.902478	0.7326	12940	102006 111642
14842	NonTargetingControlGuideForMouse_0925	0.903263	0.734	12960	65444 111739
14843	NonTargetingControlGuideForMouse_0850	0.904087	0.7353	12972	65364 111841
14844	NonTargetingControlGuideForMouse_0790	0.906512	0.7385	13030	65284 112141
14845	NonTargetingControlGuideForMouse_0447	0.907983	0.7417	13087	99488 112323
14846	NonTargetingControlGuideForMouse_0981	0.908299	0.7432	13123	65516 112362
14847	NonTargetingControlGuideForMouse_0677	0.909374	0.745	13152	65154 112495
14848	mmu-mir-669d	0.909762	0.7454	13163	59839 112543
14849	NonTargetingControlGuideForMouse_0410	0.909956	0.7457	13174	64816 112567
14850	NonTargetingControlGuideForMouse_0298	0.910926	0.7471	13190	64685 112687
14851	NonTargetingControlGuideForMouse_0076	0.911274	0.7479	13203	64395 112730
14852	NonTargetingControlGuideForMouse_0336	0.91209	0.7488	13218	64733 112831
14853	NonTargetingControlGuideForMouse_0617	0.912098	0.7489	13224	15728 112832
14854	NonTargetingControlGuideForMouse_0061	0.912341	0.749	13226	64378 112862
14855	NonTargetingControlGuideForMouse_0315	0.912462	0.7491	13229	1644 112877
14856	NonTargetingControlGuideForMouse_0345	0.91247	0.7491	13230	64745 112878
14857	mmu-mir-7243	0.912607	0.7493	13238	103343 112895
14858	NonTargetingControlGuideForMouse_0414	0.912623	0.7493	13237	8190 112897
14859	NonTargetingControlGuideForMouse_0026	0.912753	0.7494	13239	64337 112913
14860	NonTargetingControlGuideForMouse_0868	0.912955	0.7498	13249	107468 112938
14861	NonTargetingControlGuideForMouse_0053	0.913351	0.7504	13273	64370 112987
14862	NonTargetingControlGuideForMouse_0536	0.913771	0.7516	13292	64969 113039
14863	NonTargetingControlGuideForMouse_0620	0.913893	0.7518	13299	9537 113054
14864	NonTargetingControlGuideForMouse_0068	0.9142	0.7524	13309	19083 113092
14865	NonTargetingControlGuideForMouse_0490	0.914208	0.7524	13310	64904 113093
14866	Mn1	0.915305	0.8588	14975	61016 61017 61018 61019 61020 110565
14867	Mnat1	0.91538	0.8588	14976	61021 61022 61023 61024 115744 124240
14868	Mndal	0.9155	0.8589	14977	61029 61030 61031 61032 61033 115196
14869	Mns1	0.915575	0.859	14978	61034 61035 61036 61037 61038 61039
14870	Mnt	0.915665	0.8591	14979	61040 61041 61042 61043 61044 108960
14871	Mnx1	0.915725	0.8591	14980	958 61045 61046 61047 114967 117460
14872	Mob1a	0.915785	0.8591	14981	1348 61049 61050 61051 100990 129659
14873	Mob1b	0.91583	0.8592	14982	11879 61052 61053 61054 61055 117567
14874	Mob2	0.91589	0.8594	14983	1483 61056 61057 61058 61059 124941
14875	Mob3b	0.915995	0.8596	14984	61062 61063 61064 61065 61066 128384
14876	Mob3c	0.91607	0.8597	14986	61067 61068 61069 61070 61071 61072
14877	Mob4	0.91616	0.8597	14987	61073 61074 61075 108064 114809 127034
14878	Mobp	0.91619	0.8597	14988	14736 61076 61077 61078 61079 61080
14879	Mocos	0.916265	0.8598	14990	21171 61081 61082 99917 102279 122769
14880	NonTargetingControlGuideForMouse_0277	0.916285	0.7557	13375	64657 113350
14881	Mocs1	0.916295	0.8598	14991	20292 61083 61084 61085 99002 121447
14882	Mocs2	0.916355	0.8599	14992	61086 61087 61088 103445 110323 122435
14883	Mogat1	0.91646	0.86	14993	17463 61094 61095 61096 128096 128789
14884	Mogat2	0.916505	0.86	14994	13869 61097 61098 61099 114957 129340
14885	Mogs	0.916565	0.86	14995	61100 61101 61102 61103 61104 127253
14886	Mon1a	0.916625	0.86	14996	16667 61105 61106 61107 61108 102553
14887	NonTargetingControlGuideForMouse_0185	0.916665	0.7562	13393	64535 113397
14888	Mon1b	0.916685	0.8601	14997	11557 61109 61110 61111 61112 114792
14889	Mon2	0.916745	0.8601	14998	17742 61113 61114 61115 99375 115964
14890	Morc2a	0.91685	0.8601	14999	10851 61120 61121 61122 61123 103815
14891	Morc2b	0.916925	0.8602	15000	61124 61125 61126 61127 100012 111994
14892	Morc4	0.916985	0.8603	15001	61128 61129 103845 106535 128927 129611
14893	Morf4l1	0.917015	0.8603	15002	61130 61131 106145 113723 115242 126031
14894	Morf4l2	0.917045	0.8603	15003	61132 61133 61134 61135 107660 126477
14895	Morn1	0.91709	0.8603	15004	15808 61136 61137 61138 101605 118650
14896	Morn2	0.91715	0.8603	15005	61139 61140 61141 61142 108841 128200
14897	NonTargetingControlGuideForMouse_0739	0.917158	0.7568	13403	21042 113458
14898	Morn3	0.91721	0.8604	15006	61143 61144 61145 61146 110893 127783
14899	Morn4	0.917255	0.8604	15007	2370 61147 61148 101660 105391 111024
14900	Morn5	0.917285	0.8604	15008	6248 61149 61150 61151 61152 61153
14901	NonTargetingControlGuideForMouse_0759	0.917328	0.7571	13413	112398 113479
14902	Mos	0.917375	0.8604	15009	61154 61155 61156 61157 61158 104634
14903	Mospd1	0.91745	0.8604	15010	61159 61160 61161 61162 108106 109653
14904	Mospd2	0.91751	0.8604	15011	61163 61164 61165 61166 61167 107847
14905	Mospd3	0.917585	0.8605	15012	61168 61169 61170 61171 61172 120243
14906	Mov10	0.91766	0.8606	15014	61173 61174 61175 104658 117255 125949
14907	Mov10l1	0.91769	0.8606	15015	3832 61176 61177 61178 61179 109132
14908	NonTargetingControlGuideForMouse_0167	0.917757	0.7584	13438	99323 113532
14909	NonTargetingControlGuideForMouse_0270	0.917765	0.7584	13439	64650 113533
14910	Moxd2	0.91778	0.8607	15016	4870 61182 61183 61184 61185 128280
14911	Mpc1	0.91784	0.8608	15017	15422 61186 61187 61188 61189 111773
14912	Mpc2	0.917915	0.8608	15018	61190 61191 61192 61193 106969 112805
14913	Mpdu1	0.91796	0.8608	15019	953 61194 61195 61196 61197 123191
14914	Mpdz	0.91802	0.8608	15020	15289 61198 61199 61200 122376 122774
14915	Mpeg1	0.918065	0.8608	15021	15650 61201 61202 61203 117786 123673
14916	Mpg	0.918125	0.8609	15023	61204 61205 61206 61207 61208 102676
14917	Mphosph10	0.918186	0.8609	15024	16451 61209 61210 61211 61212 61213
14918	Mphosph6	0.918276	0.8609	15025	61214 61215 61216 61217 61218 104064
14919	Mphosph8	0.918351	0.8609	15026	61219 61220 61221 61222 118089 128514
14920	Mpi	0.918456	0.8609	15027	61226 61227 61228 100337 114332 120275
14921	Mpl	0.918501	0.8609	15028	61229 61230 61231 61232 61233 102233
14922	Mplkip	0.918561	0.8609	15029	6172 61234 61235 113576 121476 124148
14923	Mpnd	0.918606	0.8609	15030	61236 61237 61238 61239 113774 129487
14924	Mpp4	0.918756	0.8611	15031	9151 61247 61248 61249 61250 129889
14925	NonTargetingControlGuideForMouse_0822	0.918775	0.7601	13470	65327 113658
14926	Mpp5	0.918816	0.8611	15032	12905 61251 61252 61253 61254 113952
14927	Mpp7	0.918906	0.8612	15033	14514 61257 61258 61259 61260 115644
14928	Mppe1	0.918966	0.8612	15034	16934 61261 61262 61263 61264 128170
14929	Mpped1	0.919026	0.8614	15035	14270 61265 61266 61267 61268 110600
14930	NonTargetingControlGuideForMouse_0900	0.919099	0.7609	13485	18497 113698
14931	Mpped2	0.919101	0.8615	15037	61269 61270 61271 61272 61273 121224
14932	Mprip	0.919161	0.8615	15038	12376 61274 98516 100579 101924 129732
14933	Mpst	0.919176	0.8615	15039	4253 61275 61276 61277 111723 118746
14934	Mptx1	0.919221	0.8615	15040	10515 61278 61279 61280 98875 112717
14935	Mptx2	0.919266	0.8615	15041	1354 61281 61282 61283 61284 61285
14936	Mpv17l	0.919401	0.8617	15043	61289 61290 61291 61292 61293 99321
14937	Mpv17l2	0.919476	0.8619	15044	61294 61295 61296 61297 61298 102322
14938	Mpz	0.919536	0.8619	15045	18212 61299 61300 61301 61302 118884
14939	Mpzl2	0.919626	0.8619	15046	163 61305 61306 61307 61308 61309
14940	Mpzl3	0.919716	0.8621	15047	61310 61311 61312 61313 61314 111880
14941	NonTargetingControlGuideForMouse_0156	0.919745	0.7622	13509	64497 113778
14942	Mr1	0.919791	0.8621	15048	61315 61316 61317 117267 121877 123331
14943	Mrap	0.919821	0.8621	15049	17500 61318 61319 61320 125080 125671
14944	Mrap2	0.919866	0.8621	15050	18975 61321 61322 61323 119896 120045
14945	Mras	0.919926	0.8621	15051	61324 61325 61326 61327 115801 127680
14946	Mrc1	0.919971	0.8621	15052	14136 61328 61329 61330 61331 124865
14947	Mrc2	0.920031	0.8622	15053	16478 61332 61333 61334 61335 61336
14948	Mre11a	0.920106	0.8622	15054	7674 61337 61338 61339 61340 61341
14949	Mrgpra1	0.920316	0.8623	15055	61350 61351 61352 61353 61354 109565
14950	NonTargetingControlGuideForMouse_0112	0.920351	0.7628	13514	64440 113853
14951	Mrgpra2a	0.920391	0.8624	15056	61355 61356 61357 61358 61359 109566
14952	Mrgpra2b	0.920466	0.8624	15057	61360 61361 61362 61363 61364 108928
14953	NonTargetingControlGuideForMouse_0628	0.920489	0.763	13519	20684 113870
14954	Mrgpra3	0.920526	0.8625	15058	15664 61365 61366 61367 106606 129805
14955	Mrgpra6	0.920646	0.8625	15059	61372 61373 61374 112920 116483 123674
14956	Mrgpra9	0.920676	0.8625	15060	4940 61375 61376 61377 61378 61379
14957	Mrgprb2	0.920811	0.8629	15062	61383 61384 61385 61386 101914 103796
14958	NonTargetingControlGuideForMouse_0005	0.920869	0.7634	13525	64312 113917
14959	Mrgprb3	0.920871	0.863	15063	61387 61388 61389 61390 61391 61392
14960	Mrgprb8	0.921036	0.8631	15064	61398 61399 61400 61401 105852 107318
14961	Mrgprd	0.921081	0.8631	15065	19830 61402 61403 61404 116390 118823
14962	Mrgprf	0.921171	0.8634	15067	16850 61408 61409 106919 119586 120789
14963	Mrgprg	0.921201	0.8634	15068	15038 61410 61411 61412 98787 128783
14964	Mrgprh	0.921246	0.8634	15069	16952 61413 61414 100338 106575 113339
14965	Mrgprx1	0.921276	0.8634	15070	18489 61415 61416 105108 108190 115007
14966	Mri1	0.921366	0.8634	15071	13840 61421 61422 61423 61424 127335
14967	Mrm1	0.921426	0.8635	15072	10232 61425 61426 117986 122375 127913
14968	Mroh1	0.921501	0.8637	15074	5009 61430 61431 61432 61433 108383
14969	Mroh2a	0.921576	0.8637	15075	61434 61435 61436 61437 97995 107867
14970	Mroh2b	0.921621	0.8637	15076	20319 61438 61439 61440 61441 117463
14971	Mroh4	0.921681	0.8638	15077	8770 61442 61443 61444 116189 120728
14972	NonTargetingControlGuideForMouse_0803	0.92171	0.7646	13549	6273 114021
14973	Mroh5	0.921726	0.8638	15078	13333 61445 61446 61447 112450 114968
14974	Mroh6	0.921771	0.8638	15079	11083 61448 61449 61450 100504 105700
14975	Mroh7	0.921816	0.8638	15080	7099 61451 61452 61453 61454 116750
14976	NonTargetingControlGuideForMouse_0600	0.921871	0.7648	13554	12387 114041
14977	Mroh8	0.921876	0.8639	15081	1914 61455 61456 61457 61458 112313
14978	Mroh9	0.921951	0.864	15083	61459 61460 61461 61462 108716 112727
14979	Mrp63	0.922011	0.864	15084	61463 61464 61465 61466 126325 127279
14980	Mrpl1	0.922071	0.864	15085	61467 61468 61469 61470 106492 108544
14981	Mrpl10	0.922131	0.864	15086	61471 61472 61473 61474 61475 61476
14982	Mrpl11	0.922221	0.8641	15087	61477 61478 61479 112361 113227 121894
14983	Mrpl12	0.922251	0.8641	15088	20541 61480 61481 61482 100118 102449
14984	Mrpl13	0.922311	0.8641	15089	61483 61484 61485 61486 125289 126491
14985	Mrpl14	0.922371	0.8642	15090	61487 61488 61489 61490 105412 111132
14986	Mrpl15	0.922431	0.8643	15091	61491 61492 105518 108438 111002 122216
14987	Mrpl17	0.922476	0.8643	15092	4877 61495 61496 61497 61498 128760
14988	Mrpl18	0.922551	0.8645	15093	61499 61500 61501 61502 108672 116970
14989	Mrpl19	0.922596	0.8645	15094	1952 61503 61504 99554 108595 124531
14990	Mrpl2	0.922626	0.8646	15096	12275 61505 61506 61507 61508 125168
14991	Mrpl20	0.922686	0.8646	15097	18990 61509 61510 61511 61512 127566
14992	Mrpl21	0.922761	0.8646	15098	61513 61514 61515 108491 110662 115446
14993	Mrpl23	0.922866	0.8646	15099	61520 61521 61522 61523 61524 61525
14994	Mrpl24	0.922941	0.8648	15100	19854 61526 61527 61528 61529 117527
14995	NonTargetingControlGuideForMouse_0255	0.923043	0.7663	13590	64629 114186
14996	Mrpl28	0.923046	0.8649	15101	61532 61533 61534 61535 61536 100169
14997	Mrpl30	0.923166	0.8649	15102	13464 61541 61542 61543 98153 99376
14998	Mrpl32	0.923226	0.8649	15103	61544 61545 61546 61547 61548 61549
14999	Mrpl33	0.923301	0.8649	15104	8724 61550 61551 61552 61553 122365
15000	Mrpl34	0.923361	0.865	15105	8258 61554 61555 108970 124285 126405
15001	Mrpl35	0.923391	0.865	15106	5665 61556 61557 61558 99133 123353
15002	Mrpl36	0.923436	0.865	15107	17652 61559 61560 61561 109272 119785
15003	Mrpl37	0.923481	0.865	15108	20787 61562 61563 110542 115447 118492
15004	Mrpl38	0.923511	0.865	15109	17103 61564 61565 61566 61567 128009
15005	Mrpl39	0.923586	0.865	15110	61568 61569 61570 61571 98517 108575
15006	Mrpl4	0.923631	0.865	15111	5171 61572 61573 61574 61575 119897
15007	Mrpl40	0.923691	0.865	15112	20012 61576 61577 116820 118226 121225
15008	Mrpl41	0.923736	0.8651	15113	61578 61579 61580 61581 101572 107829
15009	Mrpl42	0.923796	0.8651	15114	61582 61583 61584 61585 61586 98807
15010	NonTargetingControlGuideForMouse_0001	0.923819	0.7682	13621	4340 114282
15011	Mrpl43	0.923856	0.8651	15115	20435 61587 61588 61589 61590 98154
15012	Mrpl44	0.923931	0.8651	15116	61591 61592 61593 105807 109901 127934
15013	Mrpl45	0.923976	0.8651	15117	61594 61595 61596 61597 102703 123641
15014	Mrpl46	0.924021	0.8652	15118	9333 61598 61599 61600 61601 119819
15015	Mrpl47	0.924096	0.8652	15119	61602 61603 61604 61605 61606 121849
15016	Mrpl50	0.924246	0.8653	15120	14600 61613 61614 61615 100586 109119
15017	Mrpl51	0.924306	0.8653	15121	61616 61617 61618 61619 105220 112545
15018	Mrpl52	0.924351	0.8653	15122	8863 61620 61621 61622 116543 121238
15019	Mrpl53	0.924411	0.8653	15123	61623 61624 61625 99216 118329 126157
15020	Mrpl54	0.924456	0.8654	15124	61626 61627 61628 61629 61630 121548
15021	Mrpl55	0.924531	0.8654	15125	61631 61632 61633 61634 105266 128251
15022	Mrpl9	0.924591	0.8654	15126	61635 61636 61637 105801 116632 123555
15023	Mrps10	0.924636	0.8655	15127	61638 61639 61640 98285 112034 112896
15024	Mrps12	0.924726	0.8655	15128	61644 61645 61646 61647 61648 61649
15025	Mrps14	0.924801	0.8656	15129	9843 61650 61651 61652 61653 61654
15026	Mrps15	0.924891	0.8656	15130	61655 61656 61657 61658 61659 113526
15027	Mrps17	0.924996	0.8658	15132	12108 61663 61664 61665 107525 114770
15028	Mrps18b	0.925086	0.8658	15133	342 61669 61670 61671 61672 118126
15029	Mrps2	0.925206	0.8658	15134	7843 61677 61678 61679 100899 120990
15030	Mrps21	0.925266	0.8658	15135	61680 61681 61682 61683 61684 106920
15031	Mrps23	0.925386	0.8659	15136	10583 61689 61690 61691 61692 61693
15032	NonTargetingControlGuideForMouse_0517	0.925404	0.7703	13660	6292 114478
15033	Mrps25	0.925506	0.866	15137	13544 61697 61698 61699 116373 116678
15034	Mrps26	0.925551	0.866	15138	4964 61700 61701 61702 106322 109784
15035	Mrps28	0.925656	0.866	15139	61706 61707 61708 61709 100727 127140
15036	Mrps30	0.925701	0.8661	15140	13347 61710 61711 61712 61713 112295
15037	Mrps31	0.925776	0.8661	15141	61714 61715 61716 61717 104871 125787
15038	NonTargetingControlGuideForMouse_0037	0.925873	0.7714	13695	13726 114536
15039	Mrps34	0.925881	0.8663	15142	10847 61722 61723 61724 107661 124904
15040	NonTargetingControlGuideForMouse_0558	0.925953	0.7716	13699	1670 114546
15041	Mrps36	0.926001	0.8663	15143	61729 61730 61731 109255 121314 127390
15042	Mrps6	0.926076	0.8665	15144	61734 61735 61736 61737 61738 112346
15043	Mrps9	0.926181	0.8667	15147	61741 61742 61743 61744 61745 128127
15044	Mrrf	0.926256	0.8667	15148	61746 61747 61748 61749 109827 126804
15045	Mrto4	0.926346	0.8667	15149	14735 61753 61754 61755 61756 114452
15046	Mrvi1	0.926406	0.8667	15150	15135 61757 61758 61759 61760 109069
15047	Ms4a1	0.926481	0.8668	15151	61761 61762 61763 61764 61765 123284
15048	Ms4a10	0.926556	0.8668	15152	61766 61767 61768 61769 61770 61771
15049	Ms4a13	0.926631	0.8669	15153	14232 61772 61773 61774 61775 130148
15050	Ost4	0.926681	0.8608	15022	2578 70905 70906 101168 101487
15051	Ms4a18	0.926736	0.8671	15155	7821 61779 61780 61781 61782 111916
15052	Ms4a4b	0.926871	0.8672	15156	13563 61788 61789 61790 61791 61792
15053	Ms4a4c	0.926961	0.8672	15157	61793 61794 99003 117583 123229 128652
15054	Ms4a4d	0.926976	0.8672	15158	11448 61795 61796 61797 98155 124628
15055	Ms4a5	0.927036	0.8672	15159	61798 61799 61800 103102 112986 124381
15056	Ms4a6b	0.927081	0.8672	15160	61801 61802 109513 110509 117080 122140
15057	Ms4a6c	0.927111	0.8672	15161	61803 61804 61805 61806 106970 125451
15058	NonTargetingControlGuideForMouse_0863	0.927158	0.7729	13718	65379 114695
15059	Ms4a6d	0.927171	0.8672	15162	61807 61808 61809 61810 109567 118471
15060	Ms4a7	0.927216	0.8672	15163	3248 61811 61812 61813 100872 101735
15061	Ms4a8a	0.927261	0.8672	15164	5569 61814 61815 61816 61817 125416
15062	Msantd1	0.927336	0.8672	15165	61818 61819 103846 108953 115990 122841
15063	Msantd3	0.927396	0.8674	15167	10323 61823 61824 112956 119488 125680
15064	Msantd4	0.927441	0.8675	15168	61825 61826 61827 61828 123236 126657
15065	Msc	0.927501	0.8677	15169	61829 61830 61831 61832 116648 119260
15066	Msh2	0.927591	0.8677	15170	61835 61836 61837 61838 115043 123845
15067	Msh3	0.927636	0.8677	15171	675 61839 61840 107944 114206 130078
15068	NonTargetingControlGuideForMouse_0675	0.927675	0.7746	13757	65152 114759
15069	Msh5	0.927711	0.8677	15172	61843 61844 107796 110035 112035 126976
15070	Msi1	0.927771	0.8678	15173	61847 61848 61849 61850 61851 129581
15071	Msl2	0.927846	0.8679	15174	16710 61853 101194 111872 115221 115991
15072	Msl3	0.927876	0.8679	15175	61854 61855 61856 61857 114934 122404
15073	Msl3l2	0.927921	0.8679	15176	1814 61858 61859 61860 101980 106653
15074	Msmb	0.928056	0.8681	15178	61866 61867 61868 61869 113374 114091
15075	NonTargetingControlGuideForMouse_0957	0.928088	0.7749	13762	65488 114810
15076	Msmp	0.928101	0.8681	15179	14608 61870 61871 61872 115645 121341
15077	Msn	0.928161	0.8681	15180	61873 61874 61875 112970 123051 128353
15078	Msra	0.928251	0.8681	15181	13091 61880 61881 103847 117097 121975
15079	Msrb1	0.928296	0.8681	15182	61882 61883 61884 61885 97842 101859
15080	NonTargetingControlGuideForMouse_0956	0.928306	0.775	13766	65487 114837
15081	Msrb2	0.928356	0.8681	15183	61886 61887 61888 100296 107993 114973
15082	Msrb3	0.928401	0.8681	15184	61889 61890 61891 105114 125954 130042
15083	Mst1	0.928491	0.8681	15185	13589 61896 61897 61898 112605 125377
15084	Mst1r	0.928536	0.8681	15186	17467 61899 61900 61901 100531 110273
15085	Mstn	0.928596	0.8681	15187	61902 61903 61904 61905 108191 126425
15086	Msto1	0.928656	0.8681	15188	61906 61907 61908 61909 61910 128479
15087	Msx1	0.928731	0.8681	15189	61911 61912 61913 61914 61915 107972
15088	Msx2	0.928806	0.8681	15190	61916 61917 61918 61919 61920 61921
15089	Msx3	0.928881	0.8683	15191	19632 61922 61923 61924 61925 125149
15090	Mt1	0.928956	0.8684	15192	61926 61927 61928 61929 106011 111840
15091	Mt2	0.929016	0.8685	15193	61930 61931 61932 61933 100079 100223
15092	Mt3	0.929061	0.8685	15194	10036 61934 61935 61936 114248 126195
15093	Mta2	0.929196	0.8686	15195	4965 61943 61944 61945 106654 118001
15094	Mta3	0.929241	0.8686	15196	3157 61946 105948 112327 122072 130085
15095	Mtbp	0.929301	0.8686	15197	61949 61950 61951 104635 110582 124348
15096	Mtch1	0.929346	0.8686	15198	61952 61953 61954 61955 61956 115835
15097	Mtch2	0.929406	0.8686	15199	17503 61957 61958 61959 61960 61961
15098	Mtcp1	0.929481	0.8686	15200	479 61962 61963 61964 61965 61966
15099	Mtdh	0.929571	0.8686	15201	61967 61968 61969 61970 124718 125191
15100	Mterf1a	0.929616	0.8686	15202	11521 61971 61972 61973 61974 103298
15101	Mterf1b	0.929676	0.8687	15203	18077 61975 61976 61977 114272 117238
15102	Mterfd2	0.929736	0.8688	15204	16010 61979 61980 61981 61982 61983
15103	Mterfd3	0.929811	0.8688	15205	7361 61984 61985 61986 61987 117594
15104	Mtf1	0.929886	0.8689	15206	61988 61989 61990 61991 61992 116328
15105	Mtf2	0.929946	0.8689	15207	21164 61993 61994 102216 107117 118445
15106	Mtfmt	0.929991	0.8689	15208	61995 61996 61997 61998 104971 112076
15107	Mtfp1	0.930051	0.8691	15209	61999 62000 62001 62002 107266 121777
15108	Mtfr1	0.930096	0.8691	15210	8865 62003 62004 62005 62006 117933
15109	Mtfr1l	0.930156	0.8691	15211	138 62007 62008 62009 105783 120508
15110	NonTargetingControlGuideForMouse_0905	0.930197	0.7787	13813	65421 115071
15111	Mtfr2	0.930216	0.8691	15212	62010 62011 62012 109193 122202 125124
15112	Mtg1	0.930246	0.8691	15213	17272 62013 62014 62015 62016 103237
15113	Mtg2	0.930306	0.8691	15214	3346 62017 62018 126347 128781 129593
15114	Mthfd1l	0.930381	0.8692	15215	8365 62022 62023 62024 62025 62026
15115	Mthfd2	0.930456	0.8692	15216	21039 62027 62028 62029 62030 123354
15116	Mthfd2l	0.930531	0.8692	15217	62031 62032 62033 62034 107411 117501
15117	Mthfr	0.930576	0.8692	15218	7298 62035 62036 62037 102131 125275
15118	Mtif3	0.930726	0.8692	15219	5957 62045 62046 62047 62048 118251
15119	Mtl5	0.930786	0.8692	15220	2003 62049 62050 62051 62052 109552
15120	Mtm1	0.930846	0.8692	15221	16082 62053 62054 62055 109484 116299
15121	Mtmr1	0.930906	0.8692	15222	62056 62057 62058 62059 62060 62061
15122	Mtmr10	0.930981	0.8692	15223	3282 62062 62063 62064 62065 62066
15123	Mtmr11	0.931056	0.8693	15226	9088 62067 62068 62069 101158 113943
15124	Mtmr12	0.931116	0.8693	15227	62070 62071 62072 97880 120745 126978
15125	NonTargetingControlGuideForMouse_0632	0.931143	0.7801	13856	65099 115188
15126	Mtmr14	0.931146	0.8693	15228	7286 62073 108140 108667 110901 111329
15127	Mtmr2	0.931161	0.8693	15229	6754 62074 62075 62076 106894 128246
15128	Mtmr3	0.931206	0.8694	15230	6002 62077 62078 62079 62080 106848
15129	Mtmr4	0.931266	0.8694	15231	5925 62081 62082 62083 115112 126480
15130	Mtmr6	0.931326	0.8694	15232	62084 62085 62086 109273 112489 125567
15131	Mtmr7	0.931371	0.8694	15233	62087 62088 62089 62090 62091 126677
15132	Mtmr9	0.931431	0.8694	15234	12209 62092 62093 62094 62095 115293
15133	Mtnr1a	0.931506	0.8694	15235	62096 62097 62098 106399 111098 119371
15134	Mtnr1b	0.931536	0.8694	15236	20490 62099 62100 62101 62102 107616
15135	Mto1	0.931596	0.8696	15237	9202 62103 62104 62105 62106 118450
15136	Mtor	0.931656	0.8696	15238	20615 62107 62108 62109 62110 62111
15137	Mtpap	0.931731	0.8696	15239	2176 62112 62113 62114 62115 120291
15138	Mtpn	0.931791	0.8696	15240	14379 62116 62117 62118 103882 104143
15139	Mtr	0.931851	0.8696	15241	62119 62120 62121 62122 117268 119755
15140	Mtrf1l	0.931926	0.8696	15242	5087 62125 62126 62127 62128 108336
15141	Mtrr	0.932001	0.8696	15243	62129 62130 62131 62132 62133 103986
15142	Mtss1	0.932061	0.8696	15244	2969 62134 62135 62136 62137 129651
15143	Mtss1l	0.932121	0.8696	15245	19457 62138 62139 62140 98559 114092
15144	Mttp	0.932166	0.8697	15246	5415 62141 62142 62143 109385 119123
15145	Mtus1	0.932241	0.8698	15247	2830 62146 62147 62148 62149 117194
15146	NonTargetingControlGuideForMouse_0561	0.932267	0.7815	13882	65006 115327
15147	Mtus2	0.932301	0.8699	15249	19775 62150 62151 62152 62153 103474
15148	Mtx1	0.932376	0.87	15250	62154 62155 62156 62157 62158 62159
15149	Mtx2	0.932466	0.87	15251	62160 62161 62162 99475 103493 121371
15150	Mtx3	0.932511	0.8701	15252	62163 62164 62165 99843 103082 124064
15151	NonTargetingControlGuideForMouse_0823	0.932542	0.7821	13893	65328 115361
15152	Muc1	0.932556	0.8701	15253	62166 62167 62168 62169 62170 62171
15153	Muc13	0.932631	0.8701	15254	5718 62172 99004 107504 116260 118310
15154	Muc15	0.932646	0.8701	15255	19193 62173 62174 62175 116793 123566
15155	Muc19	0.932691	0.8701	15256	16196 62176 62177 62178 62179 129355
15156	Muc2	0.932751	0.8701	15257	18721 62180 62181 98053 106154 122288
15157	Muc20	0.932781	0.8701	15258	7027 62182 62183 62184 119646 127567
15158	Muc4	0.932841	0.8701	15259	62185 62186 62187 62188 62189 124426
15159	NonTargetingControlGuideForMouse_0856	0.932873	0.7829	13908	102535 115402
15160	Muc6	0.933006	0.8701	15260	16690 62197 62198 62199 62200 114104
15161	Mug1	0.933096	0.8701	15261	62202 62203 62204 107994 111389 112579
15162	Mug2	0.933126	0.8701	15262	13993 62205 62206 62207 62208 62209
15163	Mul1	0.933201	0.8701	15263	1207 62210 62211 62212 62213 62214
15164	Mum1	0.933276	0.8703	15264	2635 62215 62216 62217 62218 115399
15165	Mum1l1	0.933336	0.8703	15265	17096 62219 62220 114153 123844 126483
15166	NonTargetingControlGuideForMouse_0785	0.93335	0.7837	13926	65278 115461
15167	Mup1	0.933381	0.8703	15266	62221 62222 62223 62224 103798 118008
15168	Mup10	0.933426	0.8703	15267	19415 62225 99821 101377 103004 106465
15169	Mup11	0.933456	0.8703	15268	62226 62227 62228 100588 104342 106523
15170	Mup12	0.933501	0.8703	15269	62229 62230 62231 100144 100684 106676
15171	Mup13	0.933546	0.8703	15270	62232 62233 62234 101700 102293 106251
15172	Mup14	0.933591	0.8703	15271	62235 62236 62237 101378 102086 106493
15173	Mup15	0.933636	0.8703	15272	62238 62239 62240 100339 103547 106718
15174	Mup16	0.933666	0.8703	15273	20588 62241 98832 101515 102755 106798
15175	Mup17	0.933696	0.8703	15274	62242 62243 99750 100783 103031 107629
15176	Mup19	0.933711	0.8703	15275	19879 62244 100384 101027 104422 106553
15177	Mup2	0.933741	0.8704	15276	62245 62246 62247 100340 102713 106252
15178	Mup21	0.933801	0.8706	15277	1048 62250 62251 62252 62253 113895
15179	NonTargetingControlGuideForMouse_0440	0.933827	0.7844	13936	64848 115520
15180	Mup3	0.933861	0.8706	15278	85 62254 62255 62256 106336 106822
15181	NonTargetingControlGuideForMouse_0323	0.933875	0.7845	13938	107319 115526
15182	NonTargetingControlGuideForMouse_0965	0.933892	0.7845	13939	65497 115528
15183	Mup4	0.933906	0.8706	15279	18402 62257 62258 62259 62260 108355
15184	Mup5	0.933981	0.8706	15280	62261 62262 62263 62264 62265 62266
15185	Mup6	0.934056	0.8706	15281	14216 62267 62268 62269 108169 117406
15186	Mup7	0.934101	0.8707	15282	20275 62270 99996 101182 102862 106494
15187	Mup8	0.934131	0.8707	15283	62271 62272 62273 99617 102242 106280
15188	Mup9	0.934161	0.8707	15284	19205 62274 98971 101379 102756 106217
15189	Murc	0.934191	0.8707	15285	62275 62276 62277 118366 122217 128753
15190	Musk	0.934266	0.8707	15286	4009 62281 62282 109302 118885 121512
15191	Pate4	0.934274	0.8657	15131	71485 71486 71487 111084 123748
15192	Mustn1	0.934296	0.8707	15287	13822 62283 62284 62285 62286 129665
15193	Mutyh	0.934371	0.8707	15288	9461 62288 62289 62290 107405 117808
15194	Mvb12b	0.934446	0.8707	15289	3884 62293 62294 113815 121513 127947
15195	NonTargetingControlGuideForMouse_0296	0.934514	0.7858	13985	20337 115605
15196	Mvk	0.934521	0.8708	15291	17044 62298 62299 62300 62301 113198
15197	Mvp	0.934596	0.8709	15292	62302 62303 62304 62305 62306 110266
15198	Mx1	0.934656	0.871	15293	6718 62307 62308 62309 106037 127647
15199	Mx2	0.934701	0.871	15294	9818 62310 62311 62312 103536 126145
15200	Mxd1	0.934746	0.871	15295	19799 62313 62314 62315 62316 62317
15201	Mxd3	0.934821	0.871	15296	929 62318 62319 62320 62321 62322
15202	Mxd4	0.934911	0.8711	15297	62323 62324 62325 62326 123497 124181
15203	Mxi1	0.934971	0.8711	15298	62327 62328 62329 62330 114453 129112
15204	Mxra8	0.935061	0.8712	15300	19194 62334 62335 62336 98673 114574
15205	Myadm	0.935106	0.8712	15301	10995 62337 62338 62339 113172 116223
15206	Myadml2	0.935151	0.8712	15302	7488 62340 62341 109634 121555 126271
15207	NonTargetingControlGuideForMouse_0512	0.935161	0.7866	13990	64934 115685
15208	Myb	0.935196	0.8712	15303	62342 62343 62344 62345 62346 62347
15209	Mybbp1a	0.935271	0.8712	15304	2685 62348 62349 62350 62351 114714
15210	NonTargetingControlGuideForMouse_0354	0.935322	0.7869	13997	110351 115705
15211	Mybl1	0.935331	0.8712	15305	1360 62352 62353 62354 62355 123303
15212	Mybl2	0.935406	0.8712	15306	62356 62357 62358 62359 105532 128715
15213	Mybpc1	0.935451	0.8712	15307	3275 62360 62361 62362 102450 116834
15214	Mybpc2	0.935511	0.8713	15308	62363 62364 62365 62366 62367 117395
15215	Mybpc3	0.935571	0.8713	15309	616 62368 62369 62370 97915 99211
15216	Mybph	0.935631	0.8713	15310	62371 62372 62373 62374 98835 109396
15217	Mybphl	0.935676	0.8713	15311	18413 62375 101304 114105 116946 121560
15218	Myc	0.935691	0.8713	15312	3736 62376 62377 62378 62379 122897
15219	Mycbpap	0.935811	0.8713	15313	16156 62384 62385 62386 62387 103888
15220	Mycl	0.935886	0.8713	15314	62388 62389 62390 62391 62392 125646
15221	Mycs	0.935991	0.8713	15315	62395 62396 62397 62398 118593 126790
15222	Myd88	0.936111	0.8713	15316	62403 62404 62405 62406 62407 62408
15223	Myef2	0.936201	0.8714	15317	62409 62410 62411 62412 62413 62414
15224	Myeov2	0.936276	0.8714	15318	21112 62415 62416 62417 98927 99281
15225	Myf6	0.936351	0.8714	15319	62419 62420 62421 62422 62423 106992
15226	Myg1	0.936412	0.8714	15320	19831 62424 62425 62426 62427 113840
15227	Myh1	0.936487	0.8715	15321	62428 62429 62430 62431 98384 119210
15228	Myh10	0.936547	0.8715	15322	62432 62433 62434 62435 113933 119907
15229	Myh11	0.936607	0.8716	15323	62436 62437 62438 101862 105059 120746
15230	NonTargetingControlGuideForMouse_0147	0.936608	0.7902	14041	110785 115864
15231	Myh14	0.936712	0.8716	15324	62443 62444 62445 62446 62447 129807
15232	Myh15	0.936772	0.8716	15325	11308 62448 62449 62450 62451 114549
15233	Myh3	0.936877	0.8716	15326	829 62455 62456 62457 62458 62459
15234	Myh4	0.936952	0.8718	15327	18526 62460 62461 62462 113852 125672
15235	NonTargetingControlGuideForMouse_0645	0.936955	0.7906	14048	65117 115907
15236	Myh6	0.936997	0.8718	15328	17343 62463 62464 62465 62466 62467
15237	Myh7b	0.937132	0.8719	15329	62471 62472 62473 62474 126761 129960
15238	Myh8	0.937192	0.872	15330	62475 62476 62477 105470 107962 118679
15239	Myh9	0.937222	0.872	15331	19398 62478 62479 62480 119995 120997
15240	Myl1	0.937282	0.8721	15332	62481 62482 62483 115222 121291 127926
15241	NonTargetingControlGuideForMouse_0401	0.937295	0.7912	14064	64807 115949
15242	Myl10	0.937312	0.8722	15333	20406 62484 62485 62486 102066 120010
15243	Myl12a	0.937372	0.8723	15334	62487 62488 62489 62490 102783 130201
15244	Myl12b	0.937417	0.8723	15335	13243 62491 62492 62493 62494 128587
15245	Myl2	0.937477	0.8723	15336	15686 62495 62496 62497 62498 114304
15246	Myl3	0.937537	0.8723	15337	19805 62499 62500 62501 62502 129644
15247	Myl4	0.937612	0.8723	15338	62503 62504 62505 62506 62507 110370
15248	NonTargetingControlGuideForMouse_0278	0.937642	0.7919	14090	10370 115992
15249	NonTargetingControlGuideForMouse_0395	0.937651	0.792	14092	64802 115993
15250	Myl6b	0.937732	0.8723	15339	17909 62512 62513 98156 106100 117085
15251	Myl7	0.937762	0.8723	15340	4366 62514 62515 62516 62517 128531
15252	NonTargetingControlGuideForMouse_0275	0.937861	0.7925	14101	114291 116019
15253	Mylip	0.937882	0.8724	15341	62521 62522 62523 62524 111738 124125
15254	Mylk	0.937927	0.8724	15342	1928 62525 62526 62527 112093 113790
15255	Mylk2	0.937972	0.8724	15343	12983 62528 62529 62530 62531 119238
15256	Mylk3	0.938047	0.8724	15344	62532 62533 62534 62535 62536 129536
15257	Mylk4	0.938122	0.8724	15345	62537 62538 62539 62540 99979 101080
15258	Mylpf	0.938182	0.8724	15346	62541 62542 62543 105464 111921 125700
15259	Mynn	0.938212	0.8724	15347	20521 62544 62545 62546 62547 103789
15260	NonTargetingControlGuideForMouse_0681	0.938216	0.7931	14116	65158 116063
15261	Myo15	0.938332	0.8724	15348	62551 62552 62553 62554 103043 128425
15262	Myo18a	0.938422	0.8725	15349	8450 62558 62559 62560 62561 121895
15263	Myo19	0.938512	0.8725	15350	62563 62564 62565 62566 62567 107213
15264	Myo1b	0.938617	0.8725	15351	20667 62571 62572 62573 106373 112686
15265	Myo1c	0.938677	0.8725	15352	62574 62575 62576 62577 62578 127192
15266	Myo1e	0.938782	0.8725	15353	62581 62582 62583 62584 102182 112389
15267	Myo1g	0.938872	0.8727	15354	14697 62588 62589 62590 102856 128054
15268	Myo1h	0.938932	0.8728	15355	62591 62592 62593 62594 108668 120250
15269	Myo3a	0.938977	0.8728	15356	2264 62595 62596 62597 107445 107662
15270	Myo5a	0.939052	0.8729	15357	16854 62600 62601 62602 105074 119201
15271	Myo5c	0.939127	0.8729	15358	62604 62605 62606 62607 114520 119412
15272	Myo7a	0.939187	0.873	15360	62608 62609 62610 62611 62612 107905
15273	NonTargetingControlGuideForMouse_0194	0.939251	0.7961	14168	64548 116191
15274	Myo7b	0.939262	0.873	15361	62613 62614 62615 62616 104759 123355
15275	Myo9a	0.939322	0.873	15362	62617 62618 62619 102828 112585 129747
15276	Myocd	0.939412	0.873	15363	12920 62624 99777 108662 114261 119792
15277	Myod1	0.939427	0.873	15364	11484 62625 62626 62627 62628 119942
15278	Myof	0.939502	0.873	15365	62629 62630 62631 62632 104447 125348
15279	Myog	0.939562	0.8731	15366	62633 62634 62635 62636 62637 102573
15280	Myom1	0.939622	0.8731	15367	10771 62638 62639 62640 62641 62642
15281	Myom3	0.939742	0.8731	15368	1421 62646 62647 62648 62649 108156
15282	NonTargetingControlGuideForMouse_0489	0.939817	0.7974	14196	106677 116261
15283	Myoz1	0.939862	0.8732	15369	16355 62654 62655 62656 62657 124444
15284	Myoz2	0.939922	0.8732	15370	12537 62658 62659 62660 62661 100341
15285	Mypn	0.940012	0.8732	15371	62663 62664 62665 62666 103408 105465
15286	Mypop	0.940072	0.8732	15372	62667 62668 62669 62670 62671 117310
15287	Myrf	0.940132	0.8732	15373	17518 62672 62673 62674 62675 99844
15288	Myrfl	0.940192	0.8732	15374	15324 62676 62677 62678 62679 62680
15289	Mysm1	0.940312	0.8732	15375	20497 62684 62685 62686 62687 102647
15290	Myzap	0.940432	0.8732	15376	11398 62692 62693 62694 62695 126632
15291	NonTargetingControlGuideForMouse_0883	0.94048	0.7987	14225	65398 116343
15292	Mzb1	0.940507	0.8732	15377	62696 62697 62698 62699 62700 113810
15293	Mzf1	0.940582	0.8733	15378	62701 62702 101028 101380 117847 129368
15294	Mzt1	0.940597	0.8733	15379	7005 62703 62704 62705 99988 106524
15295	Mzt2	0.940642	0.8733	15380	17307 62706 62707 62708 62709 62710
15296	N28178	0.940732	0.8734	15381	62711 62712 62713 62714 62715 113843
15297	NonTargetingControlGuideForMouse_0301	0.940739	0.7993	14234	64689 116375
15298	N4bp1	0.940807	0.8734	15382	62716 62717 62718 62719 62720 128851
15299	N4bp2	0.940867	0.8736	15383	21115 62721 62722 62723 62724 62725
15300	N4bp2l1	0.940942	0.8738	15385	1031 62726 62727 62728 101771 106520
15301	N4bp2l2	0.940987	0.8738	15386	9673 62729 62730 99208 101766 124521
15302	NonTargetingControlGuideForMouse_0483	0.940997	0.8	14242	64898 116407
15303	N4bp3	0.941032	0.8738	15387	62731 62732 62733 62734 124798 126072
15304	N6amt1	0.941092	0.8739	15388	62735 62736 62737 106478 108118 110601
15305	N6amt2	0.941137	0.8739	15389	62738 62739 62740 62741 62742 126526
15306	Naa10	0.941212	0.8739	15390	62743 62744 62745 62746 62747 113375
15307	Naa15	0.941272	0.8739	15391	8492 62748 62749 62750 62751 115210
15308	NonTargetingControlGuideForMouse_0939	0.941288	0.8002	14249	65465 116443
15309	Naa16	0.941332	0.8739	15392	17381 62752 62753 99322 103622 126206
15310	Naa20	0.941377	0.8739	15393	62754 62755 62756 105646 111014 129511
15311	Naa25	0.941407	0.8739	15394	12410 62757 62758 62759 62760 62761
15312	Naa30	0.941482	0.8739	15395	2997 62762 62763 62764 62765 114370
15313	Naa50	0.941617	0.8741	15396	62770 62771 62772 62773 62774 62775
15314	Naa60	0.941692	0.8741	15397	6333 62776 101296 103943 108233 127682
15315	Naaa	0.941707	0.8741	15398	6003 62777 62778 62779 125150 125704
15316	Naalad2	0.941752	0.8741	15399	14080 62780 62781 106780 115130 123498
15317	Naaladl1	0.941797	0.8741	15400	62782 62783 62784 98375 105457 114179
15318	Nabp2	0.941932	0.8744	15401	11636 62792 62793 62794 98157 108360
15319	Naca	0.941977	0.8744	15402	9844 62795 62796 62797 125906 127111
15320	Nacc1	0.942067	0.8745	15403	15204 62801 62802 62803 62804 62805
15321	NonTargetingControlGuideForMouse_0361	0.942145	0.8013	14274	348 116549
15322	Nacc2	0.942157	0.8745	15404	62806 62807 62808 62809 100181 114942
15323	Nadk	0.942217	0.8746	15405	62810 62811 62812 62813 62814 62815
15324	Nadk2	0.942307	0.8746	15406	62816 62817 62818 62819 62820 62821
15325	NonTargetingControlGuideForMouse_0911	0.942371	0.8017	14281	65428 116577
15326	Nadsyn1	0.942382	0.8746	15407	4915 62822 62823 62824 102508 126406
15327	Nae1	0.942427	0.8746	15408	14095 62825 62826 62827 62828 62829
15328	Naga	0.942562	0.8746	15409	10406 62834 62835 62836 114496 124096
15329	Nagk	0.942622	0.8746	15410	62837 62838 100806 117200 117987 130087
15330	Naglu	0.942637	0.8746	15411	3778 62839 62840 62841 107710 116504
15331	Nagpa	0.942697	0.8746	15412	62842 62843 62844 62845 62846 62847
15332	Naif1	0.942832	0.8746	15413	62851 62852 108938 124925 127095 128692
15333	Naip1	0.942847	0.8746	15414	8648 62853 62854 103157 113497 128802
15334	Naip5	0.942937	0.8746	15415	62858 62859 62860 62861 97936 103537
15335	Naip6	0.942982	0.8746	15416	14976 62862 62863 102741 114020 128819
15336	Nalcn	0.943012	0.8746	15417	5974 62864 62865 62866 62867 62868
15337	Nanog	0.943117	0.8746	15418	13191 62871 62872 62873 62874 62875
15338	Nanos1	0.943207	0.8746	15419	62876 62877 62878 62879 62880 98158
15339	NonTargetingControlGuideForMouse_0746	0.943261	0.8026	14299	13466 116687
15340	NonTargetingControlGuideForMouse_0987	0.943269	0.8027	14301	15622 116688
15341	Nanos3	0.943297	0.8746	15420	9553 62883 62884 62885 114009 124435
15342	Nanp	0.943342	0.8746	15421	18738 62886 62887 62888 108579 129121
15343	Nans	0.943402	0.8746	15422	62889 62890 62891 62892 62893 126988
15344	Nap1l4	0.943612	0.8746	15423	18041 62904 62905 62906 62907 112729
15345	Nap1l5	0.943672	0.8746	15424	4286 62908 62909 62910 62911 126120
15346	NonTargetingControlGuideForMouse_0060	0.943681	0.8034	14311	64377 116739
15347	Napa	0.943732	0.8746	15425	6397 62912 62913 62914 62915 121875
15348	Napb	0.943807	0.8747	15426	62916 62917 62918 62919 98675 110991
15349	Napepld	0.943852	0.8747	15427	16609 62920 62921 62922 62923 124917
15350	Napg	0.943927	0.8748	15428	62924 62925 62926 62927 62928 98518
15351	NonTargetingControlGuideForMouse_0066	0.94394	0.8038	14320	64385 116771
15352	Naprt1	0.944002	0.8748	15429	62929 62930 62931 62932 116898 121306
15353	Narfl	0.944137	0.8751	15430	62938 62939 62940 62941 99005 110718
15354	Narg2	0.944197	0.8751	15431	62942 62943 62944 62945 62946 128445
15355	Nars	0.944257	0.8751	15432	5491 62947 62948 62949 62950 62951
15356	Nasp	0.944407	0.8754	15433	62956 62957 62958 62959 62960 62961
15357	Nat1	0.944482	0.8755	15434	14554 62962 62963 62964 62965 127130
15358	Nat10	0.944542	0.8755	15435	16948 62966 62967 62968 62969 101573
15359	Nat14	0.944617	0.8755	15436	62970 62971 62972 62973 62974 62975
15360	Nat2	0.944692	0.8755	15437	17245 62976 62977 62978 62979 102657
15361	Nat6	0.944797	0.8755	15438	8639 62983 62984 62985 62986 109520
15362	NonTargetingControlGuideForMouse_0318	0.944869	0.8049	14337	1750 116886
15363	Nat8	0.944872	0.8756	15439	62987 62988 62989 62990 62991 113607
15364	Nat8l	0.944947	0.8756	15440	62992 62993 62994 62995 110840 112223
15365	mmu-mir-669a-4	0.945068	0.8538	14970	10556 98667 99083
15366	Nav2	0.945082	0.8757	15442	8717 63002 63003 63004 63005 125990
15367	Nav3	0.945157	0.8757	15443	63006 63007 63008 63009 115382 115400
15368	Nbeal1	0.945262	0.8758	15444	7837 63014 63015 63016 63017 122271
15369	Nbeal2	0.945322	0.8759	15445	6720 63018 63019 63020 63021 124890
15370	Nbl1	0.945397	0.8759	15446	63022 63023 63024 63025 63026 128614
15371	Nbn	0.945472	0.8759	15447	63027 63028 63029 112305 113577 125305
15372	Ncald	0.945547	0.8759	15448	7510 63033 63034 63035 123436 126702
15373	Ncam1	0.945592	0.8759	15449	10861 63036 63037 63038 105371 111236
15374	Ncam2	0.945637	0.8759	15450	7019 63039 63040 63041 63042 129789
15375	NonTargetingControlGuideForMouse_0613	0.945694	0.8059	14360	17200 116988
15376	NonTargetingControlGuideForMouse_0656	0.945702	0.8059	14361	954 116989
15377	Ncan	0.945712	0.8759	15451	63043 63044 63045 63046 104597 128439
15378	Ncapd2	0.945772	0.876	15452	63047 63048 63049 63050 114882 118352
15379	Ncapd3	0.945817	0.876	15453	7700 63051 63052 63053 114958 122898
15380	Ncapg	0.945862	0.876	15454	18272 63054 63055 63056 99254 114448
15381	Ncapg2	0.945907	0.876	15455	16190 63057 63058 63059 100109 115823
15382	Ncaph2	0.945997	0.876	15456	63062 63063 63064 63065 63066 106466
15383	Ncbp1	0.946072	0.876	15457	63067 63068 63069 63070 63071 63072
15384	Ncbp2	0.946162	0.8761	15458	63073 63074 63075 63076 63077 63078
15385	Nccrp1	0.946252	0.8761	15459	63079 63080 63081 63082 63083 125404
15386	Ncdn	0.946312	0.8761	15460	18953 63084 63085 63086 63087 63088
15387	Nceh1	0.946402	0.8762	15461	63089 63090 63091 63092 126178 129642
15388	Ncf2	0.946492	0.8763	15462	472 63096 63097 63098 118059 124997
15389	Ncf4	0.946552	0.8763	15463	63099 63100 63101 63102 121795 123285
15390	Nck1	0.946612	0.8764	15464	63103 63104 63105 63106 63107 101897
15391	Nck2	0.946687	0.8764	15465	63108 63109 98676 99796 106079 120293
15392	Nckap1	0.946702	0.8764	15466	5413 63110 63111 63112 103390 123499
15393	Nckap1l	0.946747	0.8764	15467	18604 63113 63114 63115 63116 105920
15394	NonTargetingControlGuideForMouse_0718	0.946761	0.8076	14399	65204 117120
15395	Nckap5	0.946822	0.8764	15468	63117 63118 63119 63120 63121 126918
15396	Nckap5l	0.946882	0.8764	15469	14412 63122 63123 63124 63125 63126
15397	NonTargetingControlGuideForMouse_0351	0.946906	0.8078	14401	64753 117138
15398	Ncln	0.947062	0.8765	15470	63133 63134 63135 63136 99761 114368
15399	Ncmap	0.947107	0.8765	15471	15555 63137 63138 108869 119718 120832
15400	Ncoa1	0.947137	0.8766	15472	20921 63139 63140 63141 122030 128941
15401	Ncoa4	0.947287	0.8766	15473	63148 63149 63150 98877 118311 122509
15402	Ncoa5	0.947332	0.8766	15474	63151 63152 63153 122307 129066 129516
15403	Ncoa6	0.947377	0.8767	15475	63154 63155 63156 63157 63158 102716
15404	Ncoa7	0.947452	0.8767	15476	63159 63160 63161 99377 108690 111863
15405	Ncor1	0.947497	0.8767	15477	63162 63163 63164 63165 63166 126514
15406	Ncr1	0.947617	0.8767	15478	63170 63171 63172 102094 103968 114364
15407	Ncstn	0.947692	0.8767	15479	20477 63176 63177 63178 124564 127276
15408	NonTargetingControlGuideForMouse_0284	0.947723	0.8085	14414	64664 117239
15409	Ndc1	0.947752	0.8767	15480	63179 63180 63181 63182 63183 123554
15410	Ndel1	0.947872	0.8768	15481	12632 63188 63189 99128 115401 129654
15411	Ndfip1	0.947902	0.8768	15482	9585 63190 63191 63192 124959 127803
15412	Ndfip2	0.947962	0.8769	15483	63193 63194 63195 63196 63197 97822
15413	Ndnl2	0.948112	0.8769	15484	63203 63204 63205 98519 105194 121656
15414	Ndor1	0.948157	0.877	15485	63206 63207 100266 106092 127077 129985
15415	Ndp	0.948172	0.877	15486	2625 63208 63209 63210 63211 119390
15416	Ndrg1	0.948232	0.8771	15487	3818 63212 63213 63214 63215 110139
15417	Ndrg2	0.948292	0.8771	15488	18542 63216 63217 63218 63219 112718
15418	Ndrg3	0.948367	0.8772	15489	63220 63221 63222 63223 98432 103385
15419	Ndrg4	0.948412	0.8772	15490	4181 63224 63225 63226 63227 125706
15420	Ndst1	0.948487	0.8772	15491	63228 63229 63230 63231 63232 127927
15421	Ndst3	0.948607	0.8772	15492	16456 63237 63238 63239 63240 123521
15422	Ndst4	0.948682	0.8772	15493	63241 63242 63243 63244 110628 124502
15423	Ndufa1	0.948727	0.8772	15494	16918 63245 63246 102072 106947 107852
15424	Ndufa10	0.948772	0.8772	15495	63247 63248 63249 63250 63251 101604
15425	Ndufa11	0.948847	0.8772	15496	63252 63253 63254 63255 97859 113448
15426	Ndufa12	0.948907	0.8772	15497	63256 63257 63258 63259 63260 105576
15427	Ndufa4	0.949132	0.8775	15498	63271 63272 63273 63274 63275 107060
15428	Ndufa4l2	0.949192	0.8776	15499	12291 63276 63277 63278 63279 63280
15429	Ndufa5	0.949282	0.8777	15500	63281 63282 63283 63284 63285 128930
15430	Ndufa8	0.949417	0.8777	15501	9775 63291 63292 63293 63294 63295
15431	NonTargetingControlGuideForMouse_0721	0.949428	0.8111	14479	116614 117450
15432	Ndufa9	0.949507	0.8777	15502	63296 63297 63298 111483 119413 128738
15433	Ndufab1	0.949552	0.8777	15503	63299 63300 63301 63302 63303 105445
15434	Ndufaf2	0.949657	0.8778	15504	63306 63307 101207 106618 110756 114273
15435	Ndufaf3	0.949672	0.8778	15505	4486 63308 63309 63310 63311 107533
15436	Ndufaf4	0.949747	0.8778	15506	63312 63313 63314 63315 63316 103055
15437	NonTargetingControlGuideForMouse_0153	0.949889	0.8124	14509	64492 117507
15438	Ndufaf7	0.949897	0.8778	15507	63322 63323 63324 63325 63326 121068
15439	Ndufb10	0.949972	0.8779	15508	63327 63328 63329 63330 63331 63332
15440	Ndufb11	0.950062	0.878	15509	63333 63334 63335 119587 124842 129198
15441	Ndufb2	0.950107	0.8781	15511	63336 63337 63338 63339 63340 117517
15442	NonTargetingControlGuideForMouse_0247	0.95014	0.8127	14512	64619 117538
15443	Ndufb4	0.950197	0.8781	15512	5943 63343 63344 100784 117064 127166
15444	Ndufb5	0.950227	0.8781	15513	5852 63345 63346 63347 63348 63349
15445	Ndufb6	0.950317	0.8781	15514	63350 63351 63352 63353 100145 123515
15446	Ndufb7	0.950362	0.8781	15515	1463 63354 63355 111577 123533 129499
15447	Ndufb9	0.950422	0.8782	15516	7385 63358 63359 63360 63361 63362
15448	Ndufc1	0.950497	0.8782	15517	14653 63363 63364 63365 63366 104273
15449	Ndufc2	0.950557	0.8782	15518	2935 63367 63368 63369 63370 124513
15450	Ndufs1	0.950632	0.8782	15519	63371 63372 63373 63374 63375 116190
15451	Ndufs2	0.950707	0.8783	15520	63376 63377 63378 63379 63380 125744
15452	Ndufs3	0.950767	0.8783	15521	2332 63381 63382 63383 63384 129673
15453	Ndufs4	0.950827	0.8783	15522	7026 63385 63386 63387 63388 127720
15454	Ndufs5	0.950902	0.8783	15523	63389 63390 63391 63392 63393 126688
15455	Ndufs6	0.950962	0.8784	15524	11906 63394 63395 63396 99124 114655
15456	Ndufs7	0.951007	0.8784	15525	6740 63397 63398 63399 63400 128794
15457	Ndufv1	0.951082	0.8784	15526	13324 63402 63403 99130 114079 126007
15458	Ndufv2	0.951112	0.8784	15527	20181 63404 63405 63406 63407 110423
15459	Ndufv3	0.951172	0.8784	15528	16184 63408 63409 63410 63411 127351
15460	Neb	0.951232	0.8785	15529	1216 63412 63413 63414 63415 130162
15461	Nebl	0.951292	0.8785	15530	8975 63416 106607 116059 123073 126363
15462	Necab1	0.951307	0.8785	15531	18227 63417 63418 63419 63420 117483
15463	Necab2	0.951382	0.8785	15532	63421 63422 63423 63424 63425 63426
15464	Necab3	0.951457	0.8785	15533	5893 63427 63428 63429 63430 128688
15465	Necap1	0.951517	0.8785	15534	6629 63431 63432 63433 119489 127421
15466	NonTargetingControlGuideForMouse_0363	0.951522	0.8155	14571	16011 117709
15467	Necap2	0.951562	0.8785	15535	8561 63434 63435 113099 113313 121925
15468	Nedd1	0.951592	0.8785	15536	3364 63436 63437 63438 63439 63440
15469	Nedd4	0.951667	0.8785	15537	10185 63441 63442 63443 105350 119167
15470	NonTargetingControlGuideForMouse_0691	0.951684	0.8156	14574	65173 117729
15471	Nedd4l	0.951712	0.8785	15538	10648 63444 63445 112652 119951 127310
15472	Nedd8	0.951757	0.8786	15539	63446 63447 63448 63449 63450 124616
15473	Nedd9	0.951832	0.8786	15540	63451 63452 63453 101029 115922 119446
15474	Nefh	0.951862	0.8786	15541	19849 63454 63455 63456 63457 63458
15475	NonTargetingControlGuideForMouse_0164	0.951951	0.816	14584	15182 117762
15476	Nefl	0.951952	0.8788	15542	63459 63460 105500 108249 117951 122437
15477	Negr1	0.951997	0.8789	15543	63462 63463 63464 63465 63466 104029
15478	Neil2	0.952087	0.8789	15544	17327 63469 63470 63471 112314 116201
15479	Neil3	0.952147	0.8789	15545	63472 63473 63474 63475 122041 122874
15480	Nek1	0.952192	0.8789	15546	3389 63476 63477 63478 122391 126279
15481	Nek10	0.952252	0.8789	15547	63479 63480 63481 63482 106525 126326
15482	Nek2	0.952342	0.8789	15548	63485 63486 118790 122251 125033 127046
15483	Nek3	0.952357	0.8789	15549	19220 63487 63488 114305 121234 127963
15484	Nek5	0.952432	0.8789	15550	63491 63492 63493 63494 98403 104603
15485	Nek6	0.952477	0.8789	15551	17057 63495 63496 63497 63498 127385
15486	Nek8	0.952567	0.879	15552	13298 63501 63502 63503 63504 105878
15487	Nek9	0.952627	0.879	15553	6025 63505 63506 63507 63508 119768
15488	Nelfb	0.952732	0.879	15554	4862 63512 63513 63514 110267 119856
15489	Nelfcd	0.952777	0.879	15555	12551 63515 63516 63517 63518 125845
15490	Nelfe	0.952837	0.879	15556	12729 63519 63520 63521 63522 123179
15491	Nell1	0.952897	0.879	15557	5004 63523 63524 63525 63526 115484
15492	Nell2	0.952972	0.879	15558	63527 63528 63529 63530 63531 121307
15493	Nenf	0.953092	0.8792	15559	63535 63536 63537 63538 63539 100203
15494	Neo1	0.953152	0.8792	15560	5738 63540 63541 63542 63543 63544
15495	Nepn	0.953242	0.8792	15561	63545 63546 63547 63548 63549 101314
15496	Nes	0.953317	0.8793	15562	63550 63551 63552 63553 63554 124799
15497	Net1	0.953377	0.8793	15563	11866 63555 63556 63557 118170 129668
15498	Neto1	0.953422	0.8793	15564	18616 63558 63559 63560 111671 117988
15499	mmu-mir-7649	0.95347	0.8191	14653	60720 117950
15500	Neto2	0.953482	0.8793	15565	63561 63562 63563 63564 63565 99241
15501	Neu1	0.953542	0.8793	15566	17772 63566 63567 105678 110475 120385
15502	Neu3	0.953587	0.8793	15567	20579 63569 63570 63571 63572 63573
15503	Neu4	0.953662	0.8794	15568	13725 63574 63575 108371 121738 127422
15504	Neurl1a	0.953692	0.8794	15569	13197 63576 63577 63578 63579 105026
15505	Neurl1b	0.953767	0.8795	15570	63580 63581 63582 117415 121490 126041
15506	Neurl2	0.953797	0.8795	15571	14797 63583 63584 63585 63586 107957
15507	Neurl3	0.953857	0.8796	15572	9102 63587 63588 63589 63590 63591
15508	Neurod2	0.954007	0.8797	15573	63596 63597 63598 63599 63600 102650
15509	Neurod4	0.954067	0.8797	15574	10631 63601 63602 63603 63604 112592
15510	Neurog1	0.954187	0.8797	15575	63608 63609 63610 110065 122562 129935
15511	NonTargetingControlGuideForMouse_0444	0.954214	0.8198	14659	10773 118042
15512	Neurog2	0.954232	0.8797	15576	63611 63612 63613 63614 106009 126949
15513	Neurog3	0.954292	0.8797	15577	63615 63616 63617 63618 115419 127431
15514	Nexn	0.954352	0.8797	15578	63619 63620 63621 107983 115294 127797
15515	NonTargetingControlGuideForMouse_0078	0.954457	0.8203	14673	64398 118072
15516	Nfam1	0.954487	0.8798	15579	63628 63629 63630 63631 98422 112937
15517	NonTargetingControlGuideForMouse_0487	0.954521	0.8205	14674	64903 118080
15518	Nfasc	0.954532	0.8798	15580	16786 63632 63633 63634 63635 63636
15519	NonTargetingControlGuideForMouse_0912	0.954545	0.8205	14675	65429 118083
15520	Nfatc1	0.954638	0.8798	15581	63638 63639 63640 63641 63642 110763
15521	Nfatc2	0.954713	0.8798	15582	63643 63644 63645 63646 119698 127028
15522	NonTargetingControlGuideForMouse_0382	0.954756	0.8211	14690	14745 118109
15523	Nfatc2ip	0.954773	0.8799	15584	63647 63648 63649 108372 109935 129818
15524	Nfatc3	0.954803	0.8799	15585	16547 63650 63651 63652 63653 63654
15525	Nfe2l1	0.954968	0.8799	15586	18640 63661 63662 63663 63664 121054
15526	Nfe2l2	0.955028	0.8799	15587	3713 63665 63666 63667 107550 123724
15527	NonTargetingControlGuideForMouse_0983	0.955063	0.8222	14713	109687 118147
15528	Nfib	0.955163	0.88	15588	3238 63674 63675 63676 97907 108107
15529	Nfic	0.955208	0.88	15589	15910 63677 63678 107061 111077 121055
15530	Nfil3	0.955253	0.8801	15590	63679 63680 63681 63682 104840 117150
15531	NonTargetingControlGuideForMouse_0996	0.955273	0.8227	14733	65533 118173
15532	Nfix	0.955298	0.8801	15591	16405 63683 63684 63685 116576 119405
15533	Nfkb2	0.955403	0.8802	15592	18481 63690 63691 63692 63693 63694
15534	mmu-mir-153	0.955461	0.8636	15073	58224 99752 117525
15535	Nfkbib	0.955523	0.8802	15593	7103 63698 63699 101898 104647 108294
15536	Nfkbid	0.955553	0.8802	15594	13757 63700 63701 63702 63703 119279
15537	Nfkbie	0.955613	0.8803	15595	3048 63704 63705 63706 63707 63708
15538	Nfkbiz	0.955733	0.8803	15596	3110 63712 63713 63714 63715 108234
15539	Nfrkb	0.955793	0.8803	15597	5961 63716 63717 116391 123675 127799
15540	NonTargetingControlGuideForMouse_0502	0.955815	0.8234	14743	64920 118240
15541	Nfs1	0.955838	0.8803	15598	63718 63719 63720 63721 63722 110188
15542	Nfx1	0.955943	0.8805	15599	14737 63726 63727 63728 63729 124891
15543	Nfxl1	0.956018	0.8805	15600	63730 63731 63732 63733 63734 63735
15544	NonTargetingControlGuideForMouse_0779	0.956041	0.8236	14748	65270 118268
15545	Nfyb	0.956153	0.8805	15601	63739 63740 63741 63742 63743 63744
15546	NonTargetingControlGuideForMouse_0809	0.956154	0.8239	14760	65308 118282
15547	NonTargetingControlGuideForMouse_0749	0.956203	0.8239	14759	65237 118288
15548	Ngb	0.956273	0.8805	15602	63747 63748 63749 63750 116644 121139
15549	Ngdn	0.956333	0.8806	15603	63751 63752 63753 63754 63755 125452
15550	Ngef	0.956393	0.8806	15604	18354 63756 63757 63758 99092 123403
15551	Ngfr	0.956483	0.8807	15605	63761 63762 63763 63764 98677 105728
15552	Ngfrap1	0.956528	0.8807	15606	8241 63765 63766 63767 63768 114645
15553	Ngly1	0.956603	0.8807	15607	63769 63770 63771 63772 63773 63774
15554	Ngp	0.956678	0.8807	15608	9655 63775 63776 63777 102524 128595
15555	Ngrn	0.956723	0.8807	15609	9938 63778 63779 63780 63781 123754
15556	NonTargetingControlGuideForMouse_0831	0.956728	0.8246	14773	6480 118353
15557	Nhej1	0.956798	0.8807	15610	63782 63783 63784 63785 108516 125429
15558	Nhlh1	0.956843	0.8807	15611	7895 63786 63787 63788 63789 63790
15559	Nhlh2	0.956918	0.8808	15612	8191 63791 63792 63793 63794 63795
15560	Nhlrc1	0.957008	0.8808	15613	63796 63797 63798 63799 63800 113647
15561	Nhlrc3	0.957128	0.8809	15614	63804 63805 63806 63807 119174 122037
15562	NonTargetingControlGuideForMouse_0766	0.957132	0.8253	14784	115527 118403
15563	Nhlrc4	0.957188	0.8809	15615	63808 63809 63810 99282 101079 126768
15564	Nhp2	0.957233	0.8809	15616	63811 63812 63813 63814 63815 63816
15565	Nhp2l1	0.957323	0.8811	15617	63817 63818 63819 63820 63821 63822
15566	Nhs	0.957398	0.8811	15618	7721 63823 63824 63825 101602 104139
15567	Nhsl1	0.957443	0.8811	15619	260 63826 63827 63828 122252 127859
15568	Nhsl2	0.957503	0.8812	15620	63829 63830 100206 116846 125151 125995
15569	Niacr1	0.957533	0.8812	15621	63831 63832 63833 63834 104889 115863
15570	Nicn1	0.957593	0.8812	15622	63835 63836 63837 108041 118342 120855
15571	Nid1	0.957638	0.8812	15623	63838 63839 63840 63841 63842 63843
15572	Nid2	0.957713	0.8812	15624	4085 63844 63845 113283 117969 127147
15573	Nifk	0.957803	0.8813	15625	63849 63850 63851 63852 63853 63854
15574	Nim1	0.957878	0.8813	15626	10843 63855 63856 63857 63858 63859
15575	Nin	0.957968	0.8814	15628	63860 63861 63862 63863 63864 108474
15576	Ninj1	0.958028	0.8814	15629	8967 63865 63866 63867 63868 117197
15577	Ninj2	0.958088	0.8814	15630	9743 63869 63870 63871 63872 99283
15578	Nipa2	0.958238	0.8815	15631	4806 63879 63880 63881 63882 104400
15579	Nipal1	0.958313	0.8815	15632	63883 63884 63885 63886 106895 125152
15580	Nipal2	0.958373	0.8815	15633	63887 63888 63889 63890 101536 120366
15581	Nipal3	0.958433	0.8815	15634	63891 63892 63893 63894 63895 101430
15582	mmu-mir-297a-2	0.958487	0.8669	15154	20138 100068 110467
15583	Nipal4	0.958493	0.8815	15635	13706 63896 63897 63898 63899 113314
15584	Nipbl	0.958568	0.8815	15636	63900 63901 63902 63903 110688 125542
15585	Nipsnap1	0.958613	0.8815	15637	6216 63904 63905 63906 63907 106831
15586	Nipsnap3a	0.958688	0.8818	15639	63908 63909 63910 63911 113586 129230
15587	mmu-mir-1187	0.958773	0.8279	14834	17959 118606
15588	Nisch	0.958778	0.8818	15640	63914 63915 63916 104829 117195 117879
15589	Nit2	0.958853	0.8819	15641	13524 63920 63921 63922 63923 106687
15590	Nkain2	0.958943	0.8819	15642	63925 63926 63927 99062 109795 118267
15591	Nkap	0.959063	0.882	15643	63933 63934 98161 104132 113084 114959
15592	Nkapl	0.959078	0.882	15644	11837 63935 98961 122192 123174 123398
15593	Nkd1	0.959108	0.882	15645	63936 63937 63938 63939 63940 63941
15594	Nkg7	0.959228	0.882	15646	63944 63945 63946 63947 63948 105690
15595	NonTargetingControlGuideForMouse_0449	0.959266	0.8291	14882	64858 118667
15596	Nkiras2	0.959333	0.8821	15647	7237 63952 63953 63954 111637 114833
15597	Nkrf	0.959423	0.8821	15648	63957 63958 63959 63960 103357 126358
15598	Nkx1-2	0.959498	0.8821	15649	5172 63963 63964 63965 63966 127108
15599	Nkx2-1	0.959573	0.8821	15650	63967 63968 63969 63970 63971 63972
15600	Nkx2-2	0.959663	0.8821	15651	63973 63974 63975 113153 119037 120906
15601	Nkx2-3	0.959708	0.8821	15652	63976 63977 63978 63979 63980 104071
15602	Nkx2-4	0.959768	0.8821	15653	19759 63981 63982 63983 63984 63985
15603	NonTargetingControlGuideForMouse_0358	0.959784	0.8302	14912	64761 118731
15604	Nkx2-5	0.959843	0.8821	15654	19571 63986 63987 63988 63989 102149
15605	Nkx2-9	0.959948	0.8822	15655	2432 63993 63994 63995 63996 110627
15606	NonTargetingControlGuideForMouse_0013	0.959994	0.8304	14918	100928 118757
15607	NonTargetingControlGuideForMouse_0408	0.960042	0.8305	14919	64814 118763
15608	Nkx6-1	0.960098	0.8823	15656	9493 64003 64004 111925 123313 126238
15609	Nkx6-2	0.960143	0.8823	15657	64005 64006 64007 64008 64009 126215
15610	Nkx6-3	0.960203	0.8823	15658	815 64010 64011 64012 64013 101756
15611	Nle1	0.960278	0.8823	15659	64014 64015 64016 64017 64018 64019
15612	Nlgn1	0.960368	0.8823	15660	64020 64021 64022 64023 64024 127561
15613	Nlgn3	0.960458	0.8827	15664	8393 64027 64028 64029 64030 121968
15614	Nlk	0.960533	0.8827	15665	64031 64032 64033 64034 103320 129682
15615	Nlrc3	0.960593	0.8828	15666	8059 64036 118191 119857 120544 126176
15616	NonTargetingControlGuideForMouse_0237	0.960608	0.8316	14935	64607 118833
15617	Nlrp12	0.960713	0.8828	15667	3006 64044 64045 64046 64047 127905
15618	NonTargetingControlGuideForMouse_0025	0.960713	0.8319	14943	5353 118846
15619	Nlrp14	0.960773	0.8828	15668	12011 64048 64049 106467 113143 118730
15620	Nlrp2	0.960923	0.883	15670	64057 64058 64059 64060 64061 64062
15621	Nlrp3	0.961013	0.8831	15671	64063 64064 64065 64066 103336 126875
15622	Nlrp4a	0.961073	0.8832	15672	64067 64068 64069 64070 64071 105381
15623	Nlrp4b	0.961148	0.8832	15673	64072 64073 64074 100969 103044 114068
15624	Nlrp4c	0.961193	0.8832	15674	64075 64076 64077 104536 124369 125562
15625	Nlrp4e	0.961223	0.8833	15675	3921 64078 64079 64080 113100 119179
15626	Nlrp4f	0.961268	0.8833	15676	5944 64081 64082 64083 64084 105949
15627	Nlrp5	0.961373	0.8833	15677	18905 64088 64089 64090 100027 103202
15628	Nlrp6	0.961418	0.8833	15678	18516 64091 64092 64093 64094 105094
15629	Nlrp9c	0.961568	0.8834	15679	64100 64101 64102 104369 108997 124012
15630	Nlrx1	0.961598	0.8834	15680	11012 64103 64104 64105 64106 117643
15631	Nmbr	0.961703	0.8834	15681	64109 64110 64111 101993 125543 127425
15632	Nmd3	0.961748	0.8834	15682	64112 64113 64114 64115 64116 101574
15633	Nme1	0.961808	0.8834	15683	19699 64117 64118 109862 119929 124321
15634	Nme2	0.961853	0.8834	15684	64119 64120 64121 64122 64123 111667
15635	Nme3	0.961928	0.8834	15685	64124 64125 64126 64127 64128 64129
15636	Nme4	0.962018	0.8834	15686	64130 64131 64132 64133 64134 114026
15637	Nme5	0.962078	0.8834	15687	4858 64135 64136 64137 64138 114758
15638	Nme6	0.962138	0.8834	15688	17199 64139 64140 64141 99051 118916
15639	Nme7	0.962183	0.8835	15689	7679 64142 64143 64144 116392 116730
15640	Nme8	0.962228	0.8836	15691	9183 64145 64146 64147 64148 119069
15641	Nme9	0.962288	0.8836	15692	10603 64149 64150 107267 107958 117839
15642	Nmi	0.962333	0.8837	15693	64151 64152 64153 64154 64155 103538
15643	Nmnat1	0.962393	0.8838	15694	18408 64156 64157 64158 64159 104912
15644	Nmnat2	0.962453	0.8838	15695	10478 64160 64161 64162 64163 120276
15645	Nmnat3	0.962528	0.8839	15696	64164 64165 64166 64167 99785 112255
15646	Nmral1	0.962588	0.8839	15697	64168 64169 64170 64171 64172 64173
15647	Nmrk1	0.962663	0.8839	15698	14293 64174 64175 64176 102996 116590
15648	Nmrk2	0.962723	0.8839	15699	64177 64178 64179 64180 64181 64182
15649	NonTargetingControlGuideForMouse_0465	0.96275	0.8357	14953	64878 119098
15650	Nms	0.962798	0.8839	15700	13309 64183 64184 64185 64186 110134
15651	Nmt1	0.962873	0.8839	15701	64187 64188 64189 64190 64191 127100
15652	Pln	0.962922	0.8835	15690	73677 73678 73679 73680 120327
15653	Nmt2	0.962933	0.8839	15702	18853 64192 64193 103045 116881 125633
15654	Nmur2	0.963053	0.8842	15703	64199 64200 64201 64202 110553 126085
15655	Nnat	0.963098	0.8843	15704	15179 64203 64204 64205 64206 64207
15656	NonTargetingControlGuideForMouse_0039	0.963155	0.8361	14954	64351 119148
15657	Nnmt	0.963173	0.8843	15705	4941 64208 64209 64210 64211 102994
15658	Nob1	0.963278	0.8843	15706	8023 64215 64216 64217 64218 64219
15659	Nobox	0.963368	0.8843	15707	64220 64221 64222 64223 108566 127543
15660	Noc2l	0.963428	0.8843	15708	64224 64225 64226 64227 64228 64229
15661	Noc3l	0.963518	0.8843	15709	64230 64231 64232 64233 64234 111294
15662	NonTargetingControlGuideForMouse_0830	0.963518	0.8368	14955	65338 119193
15663	Noc4l	0.963578	0.8843	15710	15830 64235 64236 64237 114725 129409
15664	Nod2	0.963668	0.8843	15711	10831 64241 64242 64243 64244 64245
15665	Nog	0.963788	0.8843	15712	64248 64249 64250 109796 114521 127433
15666	Nol10	0.963818	0.8844	15713	8434 64251 64252 64253 123802 124663
15667	Nol11	0.963878	0.8845	15714	64254 64255 64256 64257 64258 64259
15668	Nol12	0.963968	0.8845	15715	64260 64261 64262 98304 107150 125464
15669	Nol3	0.963998	0.8845	15716	5099 64263 64264 64265 64266 64267
15670	Nol4	0.964073	0.8846	15717	21201 64268 64269 64270 109164 129616
15671	Nol6	0.964118	0.8847	15719	5675 64271 64272 64273 64274 64275
15672	Nol7	0.964208	0.8847	15720	64276 64277 64278 64279 64280 64281
15673	Nol8	0.964283	0.8847	15721	13676 64282 64283 64284 64285 104959
15674	NonTargetingControlGuideForMouse_0374	0.964335	0.8376	14956	64776 119294
15675	Nol9	0.964358	0.8848	15722	64286 64287 64288 103527 118862 120011
15676	Nolc1	0.964388	0.8848	15723	19261 64289 64290 64291 106357 115342
15677	Nom1	0.964448	0.8848	15724	64292 64293 64294 64295 64296 64297
15678	NonTargetingControlGuideForMouse_0943	0.964521	0.8379	14957	115850 119317
15679	Nomo1	0.964523	0.8848	15725	18613 64298 64299 64300 112463 122630
15680	Nono	0.964583	0.8848	15726	64301 64302 64303 64304 64305 64306
15681	NonTargetingControlGuideForMouse_0607	0.964715	0.8383	14958	65068 119341
15682	mmu-mir-297a-3	0.964905	0.8711	15299	20139 100738 110034
15683	NonTargetingControlGuideForMouse_0238	0.966105	0.8402	14959	64608 119513
15684	NonTargetingControlGuideForMouse_0239	0.966477	0.8408	14960	64609 119559
15685	NonTargetingControlGuideForMouse_0425	0.966833	0.8414	14961	64832 119603
15686	NonTargetingControlGuideForMouse_0370	0.967827	0.8435	14962	64771 119726
15687	NonTargetingControlGuideForMouse_0317	0.967964	0.8438	14963	64711 119743
15688	NonTargetingControlGuideForMouse_0838	0.968312	0.8443	14964	65347 119786
15689	NonTargetingControlGuideForMouse_0894	0.970139	0.847	14965	15047 120012
15690	NonTargetingControlGuideForMouse_0690	0.971594	0.85	14966	65172 120192
15691	NonTargetingControlGuideForMouse_0735	0.971845	0.8504	14967	65224 120223
15692	NonTargetingControlGuideForMouse_0094	0.972281	0.8513	14968	119519 120277
15693	NonTargetingControlGuideForMouse_0886	0.972653	0.8519	14969	105784 120323
15694	NonTargetingControlGuideForMouse_0543	0.973906	0.8544	14971	64978 120478
15695	NonTargetingControlGuideForMouse_0684	0.975329	0.8572	14972	65161 120654
15696	NonTargetingControlGuideForMouse_0429	0.97549	0.8574	14973	64836 120674
15697	NonTargetingControlGuideForMouse_0457	0.975547	0.8576	14974	64867 120681
15698	NonTargetingControlGuideForMouse_0166	0.976776	0.8596	14985	64512 120833
15699	NonTargetingControlGuideForMouse_0665	0.976784	0.8597	14989	65139 120834
15700	NonTargetingControlGuideForMouse_0644	0.977099	0.8605	15013	65116 120873
15701	mmu-mir-5616	0.97743	0.8614	15036	59485 120914
15702	NonTargetingControlGuideForMouse_0612	0.977519	0.8616	15042	65074 120925
15703	NonTargetingControlGuideForMouse_0835	0.978053	0.8626	15061	65342 120991
15704	NonTargetingControlGuideForMouse_0437	0.9784	0.8632	15066	64844 121034
15705	NonTargetingControlGuideForMouse_0889	0.978821	0.8639	15082	65403 121086
15706	NonTargetingControlGuideForMouse_0099	0.979257	0.8645	15095	64424 121140
15707	mmu-mir-466b-5	0.980431	0.8848	15727	13168 102359 120529
15708	NonTargetingControlGuideForMouse_0152	0.980486	0.8665	15145	64491 121292
15709	NonTargetingControlGuideForMouse_0479	0.980494	0.8666	15146	64894 121293
15710	NonTargetingControlGuideForMouse_0945	0.98089	0.8672	15166	102416 121342
15711	mmu-mir-466a	0.981274	0.8855	15729	59254 102447 123246
15712	NonTargetingControlGuideForMouse_0713	0.981416	0.8679	15177	65201 121407
15713	NonTargetingControlGuideForMouse_0663	0.982192	0.8692	15224	65137 121503
15714	NonTargetingControlGuideForMouse_0881	0.9822	0.8692	15225	4045 121504
15715	NonTargetingControlGuideForMouse_0051	0.982572	0.8698	15248	64368 121550
15716	mmu-mir-7675	0.983089	0.8707	15290	1671 121614
15717	Nop10	0.983169	0.893	15741	65540 65541 65542 65543 123333 123932
15718	Nop14	0.983229	0.893	15742	65544 65545 65546 65547 65548 126240
15719	Nop2	0.983349	0.8931	15743	65552 65553 65554 65555 65556 65557
15720	Nop56	0.983439	0.8931	15744	65558 65559 65560 65561 65562 65563
15721	Nop58	0.983514	0.8931	15745	17677 65564 65565 65566 65567 65568
15722	Nop9	0.983589	0.8931	15746	11828 65569 65570 65571 120342 124811
15723	mmu-mir-216c	0.983659	0.8879	15730	58590 102696 111965
15724	Nos1ap	0.983679	0.8932	15747	1409 65575 65576 65577 65578 121383
15725	Nos2	0.983754	0.8932	15748	65579 65580 65581 65582 116291 128283
15726	Nos3	0.983799	0.8932	15749	16940 65583 65584 99921 102460 120835
15727	Nosip	0.983829	0.8932	15750	16808 65585 65586 65587 65588 117848
15728	Nostrin	0.983889	0.8932	15751	738 65589 65590 65591 65592 109746
15729	Notch1	0.983949	0.8932	15752	17553 65593 65594 65595 102702 102921
15730	Notch2	0.984009	0.8932	15753	65596 65597 65598 99428 106896 114384
15731	Notch3	0.984039	0.8932	15754	213 65599 65600 65601 124098 126064
15732	Notum	0.984159	0.8932	15755	65606 65607 65608 65609 116444 129865
15733	Nov	0.984219	0.8932	15756	65610 65611 65612 65613 111593 122807
15734	Nova1	0.984264	0.8932	15757	13681 65614 65615 109969 123314 124998
15735	Nox1	0.984339	0.8932	15758	6263 65619 65620 65621 101926 114288
15736	Nox4	0.984399	0.8932	15759	65622 65623 65624 65625 65626 108897
15737	Noxo1	0.984489	0.8932	15760	184 65629 65630 100403 111937 116533
15738	Noxred1	0.984519	0.8932	15761	10397 65631 65632 65633 65634 129115
15739	NonTargetingControlGuideForMouse_0468	0.984584	0.8729	15359	64882 121799
15740	Npas1	0.984594	0.8932	15762	65635 65636 65637 65638 65639 99008
15741	Npas2	0.984669	0.8932	15763	65640 65641 65642 65643 65644 65645
15742	mmu-mir-466b-7	0.984703	0.8888	15733	13240 102805 122508
15743	Npas4	0.984804	0.8932	15764	12906 65650 65651 65652 121836 123767
15744	NonTargetingControlGuideForMouse_0435	0.984843	0.8736	15384	64843 121831
15745	Npat	0.984864	0.8932	15765	65653 65654 65655 65656 65657 113433
15746	Npbwr1	0.984969	0.8932	15766	12171 65661 65662 99028 109741 122142
15747	Npc1	0.984999	0.8933	15767	509 65663 65664 107394 107731 116925
15748	Npc2	0.985044	0.8933	15768	10209 65666 65667 65668 65669 99284
15749	Npdc1	0.985164	0.8933	15769	19785 65674 65675 65676 65677 65678
15750	Npepl1	0.985254	0.8933	15770	65679 65680 65681 65682 65683 107721
15751	Npepps	0.985329	0.8933	15771	65684 65685 65686 65687 122413 130088
15752	Npff	0.985374	0.8933	15772	14851 65688 65689 65690 65691 130105
15753	Npffr1	0.985449	0.8933	15773	65692 65693 65694 65695 65696 114743
15754	Npffr2	0.985524	0.8933	15774	65697 65698 65699 65700 108356 119099
15755	Nphp1	0.985569	0.8933	15775	2755 65701 65702 65703 113177 129250
15756	NonTargetingControlGuideForMouse_0405	0.985611	0.8756	15441	64810 121926
15757	Nphp3	0.985629	0.8933	15776	65704 65705 65706 65707 105132 114522
15758	Nphp4	0.985674	0.8933	15777	14768 65708 65709 65710 65711 129471
15759	Nphs1	0.985749	0.8934	15778	65712 65713 65714 65715 65716 103282
15760	Nphs2	0.985824	0.8934	15779	65717 65718 65719 98681 124170 124629
15761	Npl	0.985869	0.8934	15780	65720 65721 65722 109820 122092 129529
15762	Nploc4	0.985899	0.8934	15781	18630 65723 65724 65725 65726 65727
15763	Npm2	0.986034	0.8935	15782	65731 65732 65733 104146 108192 116121
15764	Npnt	0.986094	0.8935	15783	4351 65736 65737 65738 104012 125756
15765	Nppa	0.986154	0.8935	15784	65739 65740 65741 65742 65743 112012
15766	Nppc	0.986244	0.8936	15785	2296 65746 98682 108961 126380 127932
15767	Npr1	0.986259	0.8936	15786	15775 65747 65748 101743 123746 126449
15768	Npr2	0.986289	0.8936	15787	430 65749 65750 65751 65752 65753
15769	Npr3	0.986364	0.8936	15788	5623 65754 65755 65756 65757 114154
15770	Nprl2	0.986424	0.8936	15789	19875 65758 65759 65760 65761 112679
15771	Nprl3	0.986499	0.8938	15790	65762 65763 101321 123271 127612 129420
15772	Npsr1	0.986574	0.8938	15791	65767 65768 65769 65770 65771 126816
15773	Nptn	0.986634	0.8938	15792	2154 65772 65773 65774 112697 128511
15774	Nptx1	0.986694	0.8938	15793	65775 65776 65777 65778 65779 65780
15775	Nptxr	0.986829	0.8939	15794	20849 65785 65786 65787 65788 65789
15776	Npvf	0.986919	0.8941	15795	65790 65791 65792 65793 110801 125545
15777	Npy	0.986994	0.8941	15796	65795 65796 65797 111557 112917 125047
15778	Npy1r	0.987024	0.8942	15797	1755 65798 65799 65800 65801 123703
15779	Npy2r	0.987099	0.8942	15798	65802 65803 65804 65805 65806 103823
15780	NonTargetingControlGuideForMouse_0655	0.987107	0.878	15510	65130 122111
15781	Npy4r	0.987159	0.8942	15799	866 65807 65808 65809 65810 65811
15782	Npy5r	0.987234	0.8942	15800	19732 65812 65813 65814 116990 127500
15783	Npy6r	0.987279	0.8942	15801	4389 65815 65816 65817 65818 123851
15784	Nqo1	0.987339	0.8943	15803	20789 65819 65820 65821 65822 65823
15785	Nqo2	0.987414	0.8943	15804	6136 65824 65825 65826 65827 114760
15786	Nr0b1	0.987474	0.8943	15805	5059 65828 65829 65830 65831 65832
15787	Nr0b2	0.987549	0.8944	15806	16056 65833 65834 65835 65836 65837
15788	Nr1d1	0.987624	0.8946	15807	4040 65838 65839 65840 65841 106475
15789	Nr1d2	0.987699	0.8946	15808	65842 65843 65844 65845 98327 103648
15790	Nr1h2	0.987744	0.8946	15809	15435 65846 65847 65848 65849 101899
15791	Nr1h3	0.987804	0.8946	15810	11383 65850 65851 65852 102989 109747
15792	Nr1h4	0.987849	0.8946	15811	17246 65853 65854 65855 65856 117139
15793	Nr1h5	0.987909	0.8946	15812	4225 65857 65858 99226 113608 115620
15794	Nr1i2	0.987954	0.8947	15813	65859 65860 65861 65862 99231 122775
15795	NonTargetingControlGuideForMouse_0307	0.987971	0.8798	15583	9389 122218
15796	Nr1i3	0.987999	0.8947	15814	2767 65863 65864 65865 98683 107353
15797	Nr2c1	0.988059	0.8947	15815	65866 65867 65868 65869 106468 126081
15798	Nr2c2ap	0.988149	0.8947	15816	2849 65873 65874 65875 65876 65877
15799	Nr2e1	0.988224	0.8948	15817	16680 65878 65879 65880 121739 123957
15800	Nr2f1	0.988299	0.8948	15818	65882 65883 65884 65885 102226 116835
15801	Nr2f2	0.988359	0.8948	15819	65886 65887 65888 65889 65890 127353
15802	Nr3c2	0.988509	0.8948	15820	16572 65897 65898 65899 65900 65901
15803	Nr4a2	0.988629	0.8948	15821	65904 65905 65906 65907 109553 128321
15804	Nr4a3	0.988674	0.8948	15822	17491 65908 65909 65910 65911 104253
15805	Nr5a2	0.988809	0.8948	15823	65916 65917 65918 99117 116419 128598
15806	Nr6a1	0.988839	0.8948	15824	18092 65919 65920 65921 65922 110925
15807	NonTargetingControlGuideForMouse_0149	0.988893	0.8813	15627	64487 122332
15808	Nradd	0.988899	0.8948	15825	12704 65923 65924 65925 110036 116912
15809	Nrap	0.988959	0.8949	15826	65926 65927 102525 112758 115643 124067
15810	Nrarp	0.988974	0.8949	15827	143 65928 65929 65930 65931 65932
15811	Nras	0.989049	0.8949	15828	10505 65933 65934 65935 65936 65937
15812	Nrbf2	0.989124	0.895	15830	12846 65938 65939 65940 65941 104904
15813	NonTargetingControlGuideForMouse_0608	0.989168	0.8815	15638	65069 122366
15814	Nrbp1	0.989199	0.895	15831	65942 65943 65944 65945 65946 104274
15815	Nrcam	0.989304	0.8952	15832	19377 65950 65951 65952 65953 65954
15816	Nrde2	0.989409	0.8952	15833	65956 65957 65958 65959 65960 113659
15817	Nrep	0.989469	0.8952	15834	16315 65961 65962 65963 121526 126756
15818	Nrg1	0.989574	0.8952	15835	6429 65968 65969 65970 109256 116777
15819	Nrg2	0.989634	0.8952	15836	65971 65972 65973 65974 65975 111260
15820	mmu-mir-466b-1	0.989732	0.8925	15739	59255 103330 121268
15821	Nrg4	0.989739	0.8952	15837	4780 65979 65980 65981 104148 106832
15822	Nrgn	0.989799	0.8952	15838	65982 65983 65984 65985 98798 106634
15823	Nrip1	0.989859	0.8952	15839	65986 65987 65988 65989 65990 105921
15824	Nrip2	0.989919	0.8953	15840	16741 65991 65992 65993 120874 129380
15825	Nrip3	0.989964	0.8954	15842	427 65994 65995 65996 65997 119318
15826	NonTargetingControlGuideForMouse_0776	0.990017	0.8823	15661	65266 122471
15827	Nrl	0.990099	0.8955	15843	66002 66003 66004 66005 66006 112644
15828	Nrm	0.990174	0.8955	15844	66007 66008 66009 66010 66011 108439
15829	NonTargetingControlGuideForMouse_0922	0.990332	0.8826	15663	65442 122510
15830	Nrp1	0.990384	0.8955	15845	66021 66022 66023 103619 115606 129836
15831	Nrp2	0.990429	0.8955	15846	66024 66025 66026 66027 66028 66029
15832	NonTargetingControlGuideForMouse_0312	0.990469	0.8826	15662	15537 122527
15833	Nrsn1	0.990564	0.8955	15847	20952 66034 66035 105761 120473 128949
15834	Nrsn2	0.990594	0.8955	15848	8919 66036 66037 66038 102526 126398
15835	Nrtn	0.990639	0.8955	15849	6678 66039 66040 66041 66042 101915
15836	NonTargetingControlGuideForMouse_0777	0.990655	0.8829	15669	65267 122550
15837	Nrxn1	0.990714	0.8955	15850	66043 66044 66045 66046 103146 118638
15838	Nrxn2	0.990774	0.8955	15851	66047 66048 66049 66050 66051 121154
15839	Nsa2	0.990849	0.8955	15852	66052 66053 66054 66055 66056 66057
15840	Nsd1	0.990925	0.8955	15853	4843 66058 66059 66060 66061 116112
15841	Nsf	0.991045	0.8956	15854	66065 66066 66067 66068 66069 66070
15842	Nsfl1c	0.99112	0.8957	15855	18699 66071 66072 66073 105519 117407
15843	Nsg1	0.991165	0.8957	15856	9048 66074 66075 66076 114479 122200
15844	Nsg2	0.991225	0.8957	15857	66077 66078 66079 66080 111566 117872
15845	Nsl1	0.99127	0.8958	15858	14919 66081 66082 66083 66084 66085
15846	Nsmf	0.991555	0.896	15859	508 66100 66101 66102 117989 123596
15847	Nsun3	0.99166	0.896	15860	2075 66107 66108 66109 110130 115745
15848	NonTargetingControlGuideForMouse_0055	0.991698	0.8846	15718	3959 122679
15849	Nsun5	0.991765	0.896	15861	66113 66114 66115 66116 66117 66118
15850	Nsun6	0.991855	0.896	15862	66119 66120 66121 66122 66123 103551
15851	NonTargetingControlGuideForMouse_0893	0.991908	0.8852	15728	65409 122705
15852	Nt5c1a	0.99196	0.896	15863	10198 66127 66128 66129 66130 66131
15853	Nt5c1b	0.99205	0.896	15864	66132 66133 66134 66135 66136 120961
15854	Nt5c2	0.99211	0.896	15865	19358 66137 108629 115044 120757 128381
15855	Nt5c3b	0.992185	0.896	15866	66141 66142 66143 66144 66145 113076
15856	Nt5dc1	0.99226	0.896	15867	66146 66147 66148 118033 120889 125133
15857	Nt5dc2	0.992305	0.896	15868	66149 66150 66151 66152 100569 116075
15858	Nt5dc3	0.992365	0.896	15869	66153 66154 66155 66156 66157 106589
15859	Nt5e	0.992425	0.8961	15870	6803 66158 66159 66160 66161 66162
15860	Nt5m	0.992515	0.8961	15871	66163 66164 66165 66166 66167 120791
15861	Ntan1	0.992575	0.8963	15872	12560 66168 66169 66170 66171 66172
15862	Ntf5	0.99271	0.8964	15873	66176 66177 66178 66179 66180 66181
15863	Nthl1	0.992785	0.8964	15874	2386 66182 66183 66184 66185 105540
15864	Ntm	0.992845	0.8964	15875	20738 66186 66187 66188 110980 128092
15865	Ntmt1	0.992905	0.8964	15876	66189 66190 66191 126720 126737 129329
15866	Ntn3	0.99298	0.8964	15877	4807 66195 66196 66197 99097 109018
15867	Ntn4	0.99304	0.8964	15878	66198 66199 66200 66201 66202 129948
15868	Ntn5	0.9931	0.8966	15881	2122 66203 66204 66205 127784 128928
15869	Ntng1	0.99316	0.8966	15882	66206 66207 66208 66209 99285 117250
15870	Ntng2	0.99322	0.8966	15883	66210 66211 66212 66213 103124 119722
15871	Ntrk1	0.99331	0.8966	15884	796 66217 66218 66219 99846 112851
15872	Ntrk2	0.99337	0.8966	15885	66220 66221 66222 66223 66224 106582
15873	Ntrk3	0.99343	0.8966	15886	4827 66225 66226 66227 66228 115031
15874	Nts	0.99349	0.8967	15889	3930 66229 66230 66231 66232 99619
15875	NonTargetingControlGuideForMouse_0564	0.993549	0.8881	15731	65011 122908
15876	Ntsr1	0.99355	0.8967	15890	10774 66233 66234 66235 66236 98522
15877	Ntsr2	0.993625	0.8967	15891	66237 66238 66239 66240 66241 66242
15878	Nubp1	0.99385	0.8967	15892	66252 66253 66254 66255 66256 118330
15879	Nubp2	0.99391	0.8967	15893	15199 66257 66258 66259 66260 66261
15880	NonTargetingControlGuideForMouse_0175	0.993913	0.8887	15732	116649 122953
15881	Nubpl	0.994	0.8967	15894	66262 66263 66264 66265 66266 107830
15882	Nucb2	0.99409	0.8968	15895	9192 66269 66270 66271 66272 104081
15883	Nucks1	0.99415	0.8968	15896	10233 66273 66274 66275 121505 127895
15884	Nudc	0.99421	0.8968	15897	66276 66277 66278 66279 66280 66281
15885	Nudcd1	0.9943	0.8968	15898	66282 66283 66284 66285 114819 128723
15886	NonTargetingControlGuideForMouse_0567	0.994317	0.8895	15734	65014 123003
15887	Nudcd3	0.994405	0.897	15899	20790 66290 66291 66292 66293 110260
15888	Nudt1	0.99448	0.897	15900	66294 66295 66296 66297 66298 66299
15889	Nudt11	0.99457	0.897	15901	14020 66301 102726 104290 109100 115403
15890	NonTargetingControlGuideForMouse_0734	0.994576	0.8899	15735	65223 123035
15891	NonTargetingControlGuideForMouse_0794	0.994584	0.8899	15736	65290 123036
15892	Nudt12	0.9946	0.897	15902	66302 66303 111376 117086 119068 121123
15893	Nudt13	0.994615	0.897	15903	13343 66304 66305 66306 66307 113345
15894	Nudt14	0.994675	0.897	15904	9589 66308 66309 66310 110025 125205
15895	Nudt15	0.99472	0.897	15905	12378 66311 66312 66313 66314 66315
15896	Nudt16	0.99481	0.8971	15906	66316 66317 66318 66319 108236 128774
15897	Nudt16l1	0.99487	0.8973	15907	66320 66321 66322 66323 66324 66325
15898	NonTargetingControlGuideForMouse_0841	0.994891	0.8907	15737	65351 123074
15899	Nudt17	0.994945	0.8973	15908	6538 66326 66327 66328 101120 107732
15900	Nudt19	0.995065	0.8973	15909	66333 66334 66335 66336 112363 118958
15901	Nudt2	0.99511	0.8974	15910	13864 66337 66338 66339 100500 107534
15902	Nudt21	0.995155	0.8974	15911	16824 66340 66341 66342 66343 122187
15903	NonTargetingControlGuideForMouse_0999	0.995174	0.8919	15738	65538 123109
15904	Nudt22	0.99523	0.8974	15912	66344 66345 66346 66347 66348 114811
15905	Nudt3	0.99529	0.8975	15913	5797 66349 66350 66351 106752 128049
15906	Nudt4	0.995335	0.8975	15914	19134 66352 66353 99286 107320 126757
15907	Nudt5	0.99538	0.8975	15915	66354 66355 66356 66357 66358 114575
15908	Nudt6	0.99544	0.8975	15916	20893 66359 66360 66361 121615 127839
15909	NonTargetingControlGuideForMouse_0624	0.995481	0.8927	15740	65088 123147
15910	Nuf2	0.99562	0.8975	15917	14863 66371 66372 66373 66374 100406
15911	Nufip1	0.99568	0.8975	15918	12206 66375 66376 66377 115950 122954
15912	Nufip2	0.995725	0.8975	15919	11334 66378 66379 66380 66381 66382
15913	Numa1	0.99583	0.8976	15920	10477 66385 66386 66387 66388 66389
15914	Numb	0.995905	0.8978	15922	17910 66390 66391 66392 66393 66394
15915	Nup107	0.996025	0.8979	15923	6735 66398 66399 66400 66401 66402
15916	Nup133	0.9961	0.8979	15924	4413 66403 66404 66405 66406 66407
15917	Nup153	0.996175	0.898	15925	15267 66408 66409 66410 106619 124287
15918	Nup155	0.99622	0.898	15926	2304 66411 66412 66413 66414 107118
15919	Nup160	0.996295	0.8981	15927	66415 66416 66417 66418 66419 66420
15920	NonTargetingControlGuideForMouse_0069	0.996298	0.8943	15802	12973 123248
15921	mmu-mir-19b-2	0.996303	0.8966	15887	20883 104016 115087
15922	Nup205	0.996385	0.8981	15928	20616 66422 66423 66424 100343 103540
15923	Nup210	0.996445	0.8982	15929	66425 66426 66427 110543 120798 126531
15924	Nup210l	0.996475	0.8982	15930	6716 66428 66429 66430 66431 120836
15925	Nup214	0.996535	0.8982	15931	15970 66432 66433 66434 66435 114559
15926	Nup35	0.996595	0.8982	15932	18019 66436 66437 66438 66439 120499
15927	Nup37	0.996655	0.8982	15933	18513 66440 66441 66442 118312 119175
15928	Nup43	0.996715	0.8982	15934	66443 66444 66445 66446 66447 108898
15929	Nup50	0.996775	0.8982	15935	17942 66448 66449 66450 66451 66452
15930	Nup54	0.996865	0.8983	15936	66453 66454 66455 66456 66457 66458
15931	Nup62	0.996955	0.8983	15937	66459 66460 66461 66462 112135 124470
15932	Nup62cl	0.997015	0.8983	15938	6209 66464 66465 66466 66467 110900
15933	NonTargetingControlGuideForMouse_0782	0.997025	0.895	15829	65273 123338
15934	Nup85	0.99709	0.8984	15939	66468 66469 66470 66471 66472 66473
15935	Nup88	0.997165	0.8984	15940	20142 66474 66475 66476 66477 66478
15936	NonTargetingControlGuideForMouse_0402	0.997171	0.8954	15841	64808 123356
15937	Nup93	0.997255	0.8984	15941	66479 66480 66481 66482 66483 107973
15938	Nup98	0.997315	0.8984	15942	2247 66484 66485 66486 66487 66488
15939	Nupl1	0.997405	0.8985	15943	66489 66490 66491 66492 66493 129405
15940	Nupl2	0.997465	0.8985	15944	5661 66494 66495 111188 118580 125773
15941	Nupr1l	0.99757	0.8985	15945	66500 66501 66502 66503 106437 126877
15942	Nus1	0.99763	0.8985	15946	66504 66505 66506 66507 66508 123249
15943	Nutf2	0.997735	0.8986	15947	66511 66512 66513 66514 109844 124788
15944	Nutm1	0.99778	0.8988	15948	11303 66515 66516 66517 66518 128937
15945	Nvl	0.99784	0.8988	15949	9491 66519 66520 66521 103698 122631
15946	NonTargetingControlGuideForMouse_0056	0.997882	0.8965	15879	100639 123444
15947	NonTargetingControlGuideForMouse_0832	0.99789	0.8965	15880	65339 123445
15948	Nxf1	0.997945	0.8988	15950	395 66526 66527 66528 66529 119636
15949	NonTargetingControlGuideForMouse_0982	0.998003	0.8967	15888	65517 123459
15950	Nxnl1	0.998185	0.8989	15951	66541 66542 66543 66544 105922 122289
15951	Nxnl2	0.998245	0.8989	15952	66545 66546 66547 98685 103147 108622
15952	Nxpe2	0.99829	0.8989	15953	66548 66549 66550 121415 126502 128145
15953	Nxpe3	0.998335	0.8989	15954	66551 66552 66553 66554 66555 66556
15954	Nxpe5	0.998455	0.8989	15955	66559 66560 101116 123469 124573 124868
15955	Nxph1	0.99847	0.8989	15956	14384 66561 66562 66563 109994 115378
15956	Nxph3	0.99853	0.899	15957	2269 66565 66566 66567 66568 66569
15957	Nxt1	0.998635	0.899	15958	66571 66572 66573 66574 66575 66576
15958	NonTargetingControlGuideForMouse_0003	0.998707	0.8978	15921	64309 123546
15959	Nyap1	0.99874	0.8991	15959	13752 66579 66580 100214 109209 130177
15960	Nyap2	0.99877	0.8992	15960	16730 66581 66582 66583 102661 116262
15961	Nynrin	0.99883	0.8992	15961	66584 66585 66586 66587 98686 116794
15962	Nyx	0.99889	0.8993	15962	66588 66589 66590 66591 120336 122062
15963	Oacyl	0.998935	0.8993	15963	4629 66592 66593 66594 66595 125062
15964	Oas1a	0.999085	0.8995	15964	16113 66602 66603 66604 120435 129407
15965	Oas1d	0.99925	0.8996	15965	66612 66613 66614 66615 66616 116300
15966	Oas1e	0.999325	0.8996	15966	66617 66618 66619 113178 124323 127336
15967	Oas1f	0.99937	0.8997	15967	66620 66621 66622 66623 66624 101942
15968	Oas1g	0.99943	0.8997	15968	5952 66625 103714 107677 112464 126026
15969	Oas2	0.999475	0.8998	15969	15412 66628 66629 66630 66631 103358
15970	Oas3	0.999535	0.8998	15970	15454 66632 66633 66634 66635 66636
15971	Oasl1	0.99961	0.8999	15972	10548 66637 66638 66639 66640 101139
15972	Oasl2	0.99967	0.8999	15973	21191 66641 66642 66643 66644 66645
15973	NonTargetingControlGuideForMouse_0310	0.999757	0.8999	15971	64702 123676
15974	Oat	0.99976	0.8999	15974	66646 66647 66648 98523 117973 127902
15975	Oaz2	0.999865	0.9	15975	66653 66654 66655 66656 66657 66658
15976	Oaz3	0.99994	0.9001	15976	14081 66659 66660 66661 99877 111570
15977	Obox1	1.00002	0.9002	15977	66663 66664 66665 66666 66667 123886
15978	Obox3	1.00015	0.9002	15978	66672 66673 66674 66675 66676 127400
15979	Obox6	1.00027	0.9003	15979	17111 66681 66682 66683 122534 123446
15980	Obp1a	1.00033	0.9003	15980	66684 66685 66686 66687 117730 120621
15981	Obp2a	1.00039	0.9004	15981	66688 66689 66690 66691 104561 108912
15982	Obp2b	1.00044	0.9004	15982	11291 66692 66693 66694 66695 117624
15983	NonTargetingControlGuideForMouse_0267	1.00048	0.9016	16027	64645 123765
15984	NonTargetingControlGuideForMouse_0503	1.00049	0.9016	16028	64921 123766
15985	Obscn	1.0005	0.9004	15983	1964 66696 66697 66698 106268 118564
15986	Obsl1	1.00054	0.9005	15984	10353 66699 66700 66701 100689 120204
15987	Oc90	1.00059	0.9005	15985	12430 66702 66703 66704 106508 108986
15988	NonTargetingControlGuideForMouse_0590	1.00059	0.9017	16043	65041 123779
15989	Oca2	1.00065	0.9006	15986	66705 66706 66707 66708 66709 66710
15990	Ocel1	1.00072	0.9006	15987	5185 66711 66712 66713 66714 121056
15991	Ociad1	1.0008	0.9007	15988	66715 66716 66717 66718 66719 116224
15992	Ocln	1.00087	0.9007	15989	3521 66721 66722 118283 128674 129769
15993	Ocstamp	1.00104	0.9009	15990	66731 66732 66733 104365 117295 127642
15994	Odam	1.00107	0.9009	15991	5861 66734 66735 66736 66737 127314
15995	Odc1	1.00114	0.9009	15992	66738 66739 66740 66741 107831 128181
15996	NonTargetingControlGuideForMouse_0995	1.00116	0.9029	16064	65532 123850
15997	Odf2	1.00125	0.901	15993	20581 66746 66747 66748 66749 66750
15998	Odf2l	1.00134	0.901	15994	66751 66752 66753 66754 66755 66756
15999	Odf3	1.00141	0.901	15995	17815 66757 66758 66759 66760 115727
16000	Odf3b	1.00147	0.901	15996	14773 66761 66762 66763 66764 119466
16001	Odf3l2	1.00155	0.901	15997	6223 66766 66767 105480 120378 124584
16002	NonTargetingControlGuideForMouse_0200	1.00158	0.9036	16090	3847 123902
16003	Odf4	1.00159	0.901	15998	66768 66769 66770 66771 112749 114537
16004	Ofcc1	1.00164	0.901	15999	15461 66772 66773 66774 66775 127607
16005	Ogdh	1.00177	0.9011	16000	66780 66781 66782 66783 66784 110566
16006	Ogdhl	1.00183	0.9011	16001	6584 66785 66786 66787 113871 122689
16007	Ogfod1	1.00189	0.9011	16002	66788 66789 116192 124015 127701 128831
16008	Ogfod2	1.00192	0.9011	16003	66790 66791 66792 66793 66794 99922
16009	Ogfod3	1.00198	0.9011	16004	4863 66795 66796 66797 98873 111541
16010	Ogfrl1	1.00206	0.9012	16005	9556 66800 66801 66802 122051 125226
16011	Ogg1	1.0021	0.9012	16006	20085 66803 66804 66805 66806 66807
16012	Ogn	1.00219	0.9012	16007	66808 66809 66810 66811 99694 115094
16013	NonTargetingControlGuideForMouse_0579	1.00226	0.9044	16121	100342 123986
16014	Oip5	1.0023	0.9013	16008	15142 66816 66817 66818 111306 113624
16015	Oit1	1.00234	0.9013	16009	281 66819 66820 66821 66822 119588
16016	Oit3	1.00242	0.9013	16010	66823 66824 66825 66826 66827 98524
16017	Ola1	1.00248	0.9014	16011	13184 66828 66829 107434 118073 129421
16018	Olah	1.00251	0.9014	16012	6077 66830 66831 66832 66833 117621
16019	Olfm1	1.00257	0.9014	16013	3421 66834 66835 66836 66837 116663
16020	NonTargetingControlGuideForMouse_0100	1.0026	0.9053	16152	11627 124028
16021	Olfm3	1.00266	0.9014	16014	18307 66840 66841 66842 66843 66844
16022	NonTargetingControlGuideForMouse_0048	1.00273	0.9057	16167	64364 124044
16023	Olfml1	1.00279	0.9014	16015	66848 66849 66850 66851 66852 66853
16024	Olfml2b	1.00293	0.9014	16016	5713 66858 66859 66860 66861 66862
16025	NonTargetingControlGuideForMouse_0448	1.00297	0.9064	16184	16135 124073
16026	Olfml3	1.00302	0.9014	16017	66863 66864 66865 66866 106297 118432
16027	Olfr1	1.00308	0.9015	16018	66867 66868 66869 108944 110037 127898
16028	Olfr10	1.00311	0.9015	16019	6820 66870 66871 66872 126983 128803
16029	NonTargetingControlGuideForMouse_0216	1.00316	0.9069	16201	64580 124097
16030	Olfr1000	1.00318	0.9015	16020	19080 66875 66876 66877 66878 115797
16031	Olfr1002	1.00324	0.9015	16021	6851 66879 66880 66881 103730 114726
16032	Olfr1006	1.00329	0.9015	16022	16989 66882 66883 66884 104747 124138
16033	Olfr1008	1.00333	0.9015	16023	12248 66885 66886 66887 106692 114538
16034	Olfr1009	1.00338	0.9015	16024	7639 66888 66889 66890 66891 111539
16035	Olfr1010	1.00345	0.9015	16025	66892 66893 66894 66895 106594 110391
16036	Olfr1012	1.0035	0.9015	16026	7827 66896 66897 66898 100146 118110
16037	Olfr1014	1.00359	0.9016	16029	8195 66902 66903 66904 66905 98355
16038	Olfr1015	1.00365	0.9016	16030	5030 66906 98062 100634 100658 105001
16039	Olfr1018	1.00369	0.9016	16031	1478 66909 66910 66911 66912 113673
16040	Olfr1022	1.00387	0.9016	16032	9659 66921 66922 66923 66924 66925
16041	Olfr1023	1.00396	0.9016	16033	66926 66927 66928 108315 120278 127274
16042	Olfr1024	1.00399	0.9016	16034	13383 66929 99568 101947 117990 119447
16043	Olfr1026	1.00401	0.9016	16035	1652 66930 66931 66932 66933 66934
16044	Olfr1028	1.00408	0.9016	16036	6354 66935 66936 109070 123334 128877
16045	Olfr1029	1.00413	0.9016	16037	66937 66938 66939 102705 111032 119253
16046	Olfr103	1.00416	0.9016	16038	257 66940 66941 103410 109165 127792
16047	Olfr1030	1.0042	0.9016	16039	66942 66943 66944 104401 116336 126829
16048	Olfr1031	1.00425	0.9016	16040	66945 66946 66947 66948 66949 66950
16049	Olfr1032	1.00432	0.9016	16041	856 66951 66952 66953 116714 118414
16050	Olfr1034	1.00441	0.9016	16042	66956 66957 66958 66959 66960 107757
16051	Olfr1036	1.00449	0.9018	16044	66961 66962 66963 66964 66965 105835
16052	Olfr1037	1.00456	0.9019	16045	66966 66967 66968 66969 106253 126553
16053	Olfr1038-ps	1.00462	0.902	16046	66970 66971 66972 106971 118618 122875
16054	Olfr1039	1.00467	0.902	16047	66973 66974 66975 106909 112233 112615
16055	NonTargetingControlGuideForMouse_0924	1.00469	0.9095	16301	65443 124286
16056	Olfr1043	1.00479	0.9022	16048	7701 66982 66983 66984 66985 102628
16057	Olfr1044	1.00486	0.9022	16049	66986 66987 66988 66989 106298 126456
16058	Olfr1045	1.00491	0.9022	16050	13450 66990 66991 66992 66993 66994
16059	NonTargetingControlGuideForMouse_0325	1.00498	0.9096	16307	64719 124322
16060	Olfr1048	1.00507	0.9024	16051	11803 67001 67002 67003 67004 105669
16061	Olfr1052	1.00519	0.9025	16052	67008 67009 67010 67011 105691 116193
16062	Olfr1053	1.00525	0.9025	16053	67012 67013 67014 107194 117904 126896
16063	Olfr1054	1.0053	0.9026	16054	67015 67016 67017 67018 67019 99427
16064	NonTargetingControlGuideForMouse_0726	1.00533	0.9101	16326	16616 124365
16065	NonTargetingControlGuideForMouse_0751	1.00537	0.9104	16336	16790 124370
16066	Olfr1055	1.00537	0.9026	16055	67020 67021 67022 118583 119589 126690
16067	Olfr1057	1.00546	0.9027	16056	67026 67027 106955 118459 122842 130080
16068	Olfr1058	1.00548	0.9027	16057	7969 67028 67029 67030 110575 122130
16069	Olfr1062	1.00557	0.9027	16058	13176 67034 67035 67036 98166 128825
16070	Olfr1065	1.00561	0.9028	16059	15617 67037 67038 67039 99923 114666
16071	Olfr107	1.0057	0.9028	16060	4592 67043 67044 67045 111917 128653
16072	NonTargetingControlGuideForMouse_0882	1.00572	0.9108	16354	65397 124414
16073	Olfr1076	1.00575	0.9028	16061	2598 67046 67047 98167 114011 118122
16074	Olfr108	1.00579	0.9028	16062	2307 67049 67050 67051 67052 112328
16075	Olfr1080	1.00587	0.9028	16063	67053 67054 67055 67056 98168 107936
16076	Olfr1084	1.00594	0.9029	16065	67058 67059 67060 107279 111540 117550
16077	Olfr1086	1.00603	0.9029	16066	4576 67065 67066 67067 67068 99169
16078	NonTargetingControlGuideForMouse_0254	1.00603	0.9111	16364	64628 124452
16079	Olfr1087	1.00609	0.9029	16067	20645 67069 67070 67071 67072 116636
16080	Olfr1089	1.00617	0.9029	16068	67073 67074 67075 102946 106184 119820
16081	Olfr109	1.00621	0.9029	16069	67076 67077 67078 108116 115060 120031
16082	Olfr1090	1.00624	0.903	16070	12609 67079 67080 67081 119319 126695
16083	Olfr1093	1.0063	0.903	16071	67082 67083 67084 67085 102154 114207
16084	Olfr1097	1.00642	0.9031	16072	617 67091 67092 67093 67094 110406
16085	mmu-mir-3112	1.00643	0.9049	16147	58910 105073 120528
16086	Olfr1098	1.0065	0.9031	16073	67095 67096 67097 102997 104909 109274
16087	Olfr11	1.0066	0.9031	16074	67102 67103 67104 67105 67106 125320
16088	Olfr1100	1.00671	0.9031	16075	67109 67110 119075 125122 126738 126798
16089	Olfr1102	1.0068	0.9033	16076	67115 67116 67117 67118 67119 67120
16090	Olfr1104	1.00689	0.9033	16077	67121 67122 101161 118732 119208 121868
16091	Olfr1105	1.00692	0.9033	16078	67123 67124 67125 111460 118192 123099
16092	Olfr1106	1.00696	0.9033	16079	67126 67127 67128 109386 120135 125796
16093	Olfr1107	1.00701	0.9033	16080	67129 67130 67131 67132 106185 111442
16094	Olfr1109	1.00707	0.9033	16081	67133 67134 67135 109397 116394 121959
16095	Olfr111	1.0071	0.9034	16082	10632 67136 67137 67138 100785 113351
16096	Olfr1110	1.00714	0.9034	16083	11629 67139 67140 67141 109028 123534
16097	Olfr1112	1.00723	0.9034	16084	14827 67145 67146 67147 67148 67149
16098	NonTargetingControlGuideForMouse_0353	1.00727	0.9142	16476	64755 124605
16099	Olfr1113	1.00731	0.9034	16085	16226 67150 67151 67152 116451 118149
16100	Olfr1115	1.00735	0.9034	16086	7328 67153 67154 106218 116909 120279
16101	NonTargetingControlGuideForMouse_0050	1.00737	0.9143	16478	64367 124618
16102	Olfr1116-ps	1.0074	0.9035	16087	67155 67156 67157 67158 67159 117741
16103	Olfr1118	1.00747	0.9035	16088	67160 67161 67162 67163 99767 128345
16104	Olfr1120	1.00756	0.9035	16089	67166 67167 67168 107103 113779 128564
16105	Olfr1121	1.00759	0.9036	16091	19811 67169 67170 67171 67172 107014
16106	Olfr1122	1.00765	0.9036	16092	13960 67173 67174 67175 103097 118507
16107	Olfr1123	1.00771	0.9036	16093	67176 67177 67178 67179 111175 122511
16108	NonTargetingControlGuideForMouse_0139	1.00774	0.9146	16491	64473 124664
16109	Olfr1126	1.0078	0.9036	16094	67182 67183 67184 67185 67186 128727
16110	Olfr1128	1.00786	0.9036	16095	5926 67187 67188 105520 116778 117345
16111	Olfr1129	1.00791	0.9036	16096	67189 67190 67191 67192 104729 128019
16112	Olfr113	1.00795	0.9036	16097	14971 67193 67194 98688 107832 122984
16113	Olfr1130	1.008	0.9036	16098	67195 67196 67197 67198 67199 67200
16114	Olfr1131	1.00807	0.9037	16099	18372 67201 67202 67203 123110 123470
16115	Olfr1132	1.00813	0.9037	16100	67204 67205 67206 67207 98896 108456
16116	Olfr1133	1.00819	0.9037	16101	67208 67209 67210 67211 67212 67213
16117	NonTargetingControlGuideForMouse_0701	1.00828	0.9156	16515	65188 124730
16118	Olfr1135	1.00834	0.9039	16102	67218 67219 67220 67221 101958 127200
16119	Olfr1136	1.0084	0.9039	16103	67222 67223 67224 67225 67226 107274
16120	Olfr1138	1.00852	0.9039	16104	3436 67231 67232 67233 110894 114715
16121	Olfr114	1.00858	0.9039	16105	67234 67235 67236 67237 67238 117045
16122	Olfr1140	1.00864	0.904	16106	3028 67239 104366 105671 109902 128975
16123	Olfr1145	1.00873	0.9041	16107	8955 67245 67246 67247 67248 107435
16124	Olfr1148	1.00881	0.9042	16108	67249 67250 67251 121241 123948 128555
16125	Olfr115	1.00885	0.9042	16109	67252 67253 118945 121616 123437 128382
16126	Olfr1151	1.00888	0.9042	16110	67254 67255 67256 67257 67258 105014
16127	Olfr1153	1.00897	0.9042	16111	15104 67261 67262 67263 67264 109422
16128	Olfr1154	1.00903	0.9042	16112	19053 67265 67266 67267 67268 125978
16129	Olfr1155	1.00909	0.9042	16113	19989 67269 67270 67271 67272 105351
16130	Olfr1156	1.00915	0.9042	16114	2229 67273 67274 67275 110103 125683
16131	Olfr1157	1.0092	0.9042	16115	2622 67276 67277 121900 122706 130182
16132	mmu-mir-5124b	1.00922	0.9171	16590	59428 124846
16133	Olfr1158	1.00923	0.9042	16116	2010 67278 67279 67280 67281 128118
16134	Olfr116	1.0093	0.9043	16117	67282 67283 67284 67285 98448 109344
16135	Olfr1160	1.00935	0.9043	16118	3409 67286 67287 67288 67289 106446
16136	NonTargetingControlGuideForMouse_0853	1.00938	0.9178	16603	65367 124866
16137	NonTargetingControlGuideForMouse_0908	1.00939	0.9179	16606	121769 124867
16138	Olfr1161	1.00942	0.9043	16119	67290 67291 67292 67293 107034 128693
16139	Olfr1162	1.00948	0.9043	16120	67294 67295 67296 67297 67298 125556
16140	Olfr1164	1.00959	0.9044	16122	67301 67302 67303 97981 111237 129269
16141	Olfr1166	1.00962	0.9044	16123	7207 67304 67305 67306 105392 115357
16142	Olfr1168	1.00969	0.9044	16124	67308 67309 67310 113805 120484 121002
16143	NonTargetingControlGuideForMouse_0276	1.00969	0.9184	16624	64656 124905
16144	Olfr117	1.00972	0.9044	16125	12019 67311 67312 67313 67314 124606
16145	Olfr1170	1.00978	0.9045	16126	1013 67315 67316 102972 103743 105866
16146	NonTargetingControlGuideForMouse_0807	1.00981	0.9185	16642	119675 124919
16147	Olfr1179	1.00992	0.9045	16127	18831 67324 67325 67326 107833 123598
16148	Olfr1181	1.00999	0.9045	16128	17536 67329 67330 67331 67332 110583
16149	Olfr1182	1.01005	0.9045	16129	18313 67333 67334 67335 102132 124920
16150	Olfr1183	1.01011	0.9045	16130	67336 67337 67338 67339 100591 127516
16151	Olfr1186	1.0102	0.9045	16131	16519 67343 67344 67345 67346 67347
16152	NonTargetingControlGuideForMouse_0095	1.01022	0.9194	16678	4569 124970
16153	Olfr1188	1.01029	0.9045	16132	67348 67349 67350 99984 104169 110992
16154	Olfr1189	1.01034	0.9045	16133	67351 67352 67353 122260 126505 128010
16155	NonTargetingControlGuideForMouse_0178	1.01036	0.9194	16679	109402 124987
16156	Olfr1193	1.01041	0.9046	16134	4538 67357 67358 67359 67360 117374
16157	Olfr1195	1.01047	0.9046	16135	19701 67361 67362 67363 67364 109411
16158	Olfr1196	1.01053	0.9048	16136	14675 67365 67366 67367 67368 105131
16159	Olfr1197	1.01059	0.9048	16137	15425 67369 100931 101953 107083 116316
16160	Olfr1198	1.01062	0.9048	16138	67370 67371 67372 67373 67374 109087
16161	Olfr1199	1.0107	0.9048	16139	67375 67376 67377 67378 67379 110978
16162	Olfr12	1.01076	0.9048	16140	9144 67380 67381 100076 101641 112976
16163	Olfr120	1.0108	0.9049	16141	67382 67383 67384 67385 67386 102926
16164	Olfr1200	1.01086	0.9049	16142	12706 67387 67388 67389 67390 67391
16165	Olfr1201	1.01094	0.9049	16143	13895 67392 98525 119851 125735 128323
16166	Olfr1205	1.01106	0.9049	16144	67399 67400 67401 67402 122492 128755
16167	Olfr1208	1.01115	0.9049	16145	67405 67406 67407 67408 67409 119913
16168	Olfr1209	1.01121	0.9049	16146	11517 67410 67411 67412 67413 100873
16169	NonTargetingControlGuideForMouse_0750	1.01122	0.9207	16735	5605 125094
16170	Olfr1211	1.01134	0.905	16148	67418 67419 67420 67421 109120 110168
16171	mmu-mir-6951	1.01141	0.9211	16744	60115 125118
16172	Olfr1214	1.01145	0.9052	16149	10568 67426 67427 67428 67429 118664
16173	Olfr1215	1.01151	0.9052	16150	14784 67430 67431 67432 102469 104620
16174	Olfr1216	1.01157	0.9052	16151	67433 67434 67435 67436 101233 122104
16175	Olfr1217	1.01163	0.9053	16153	67437 67438 67439 67440 109292 129711
16176	Olfr1218	1.01169	0.9053	16154	67441 67442 67443 67444 106741 109275
16177	Olfr1219	1.01175	0.9053	16155	67445 67446 67447 102814 119015 120892
16178	Olfr122	1.01178	0.9053	16156	9079 67448 102842 109676 121065 122253
16179	Olfr1220	1.01181	0.9053	16157	67449 67450 67451 67452 67453 67454
16180	Olfr1222	1.01194	0.9053	16158	18224 67459 67460 67461 67462 128698
16181	Olfr1226	1.01211	0.9054	16159	67469 67470 67471 67472 67473 128827
16182	Olfr1228	1.01218	0.9054	16160	67474 67475 67476 100944 105184 120747
16183	Olfr123	1.01227	0.9054	16161	67480 67481 67482 67483 108881 112673
16184	Olfr1231	1.01235	0.9056	16162	1785 67486 67487 67488 67489 106663
16185	Olfr1232	1.01242	0.9056	16163	67490 67491 67492 99620 107995 127776
16186	Olfr1233	1.01247	0.9056	16164	67493 67494 67495 67496 124078 126744
16187	Olfr1234	1.01253	0.9056	16165	67497 67498 67499 67500 112475 112680
16188	Olfr1238	1.01257	0.9056	16166	5208 67501 67502 67503 67504 115189
16189	Olfr124	1.01271	0.9057	16168	67509 67510 67511 67512 107119 129839
16190	Olfr1240	1.01275	0.9057	16169	19385 67513 67514 67515 67516 115320
16191	Olfr1241	1.01283	0.9057	16170	67517 67518 67519 97825 106833 115733
16192	Olfr1242	1.01286	0.9057	16171	20513 67520 67521 67522 67523 123134
16193	Olfr1245	1.01298	0.9058	16172	21045 67528 67529 99808 117038 125013
16194	Olfr1246	1.01301	0.9058	16173	6564 67530 67531 67532 67533 98172
16195	Olfr1248	1.0131	0.9059	16174	67535 67536 67537 99698 100592 115343
16196	Olfr1249	1.01313	0.9059	16175	21093 67538 67539 67540 104060 126389
16197	Olfr1250	1.0132	0.9059	16176	6672 67543 67544 67545 101817 122063
16198	NonTargetingControlGuideForMouse_0928	1.01328	0.925	16873	65449 125349
16199	Olfr1254	1.0134	0.906	16177	15150 67556 67557 118931 127865 128770
16200	NonTargetingControlGuideForMouse_0834	1.01347	0.9257	16919	65341 125372
16201	Olfr1256	1.01349	0.906	16178	67561 67562 67563 67564 109071 125442
16202	Olfr1257	1.01355	0.906	16179	67565 67566 67567 67568 67569 67570
16203	NonTargetingControlGuideForMouse_0865	1.01357	0.9257	16920	120203 125385
16204	Olfr1258	1.01362	0.9061	16180	8498 67571 108480 112050 114838 117952
16205	Olfr126	1.01368	0.9061	16181	67574 67575 67576 67577 104786 106495
16206	Olfr1260	1.01373	0.9062	16182	18298 67578 67579 67580 109284 117528
16207	Olfr1261	1.01379	0.9063	16183	67581 67582 67583 67584 108710 120381
16208	Olfr1262	1.01383	0.9064	16185	18793 67585 67586 98173 113503 119017
16209	Olfr1263	1.01386	0.9064	16186	5227 67587 67588 98174 114514 118241
16210	Olfr1264	1.01389	0.9064	16187	2618 67589 67590 67591 116395 123037
16211	Olfr1265	1.01395	0.9064	16188	67592 67593 67594 67595 113854 115497
16212	Olfr1269	1.014	0.9064	16189	7588 67596 67597 67598 109958 128217
16213	Olfr127	1.01404	0.9064	16190	12686 67599 67600 67601 67602 127518
16214	Olfr1271	1.01416	0.9064	16191	67606 67607 67608 67609 104126 127292
16215	Olfr1272	1.01421	0.9065	16192	17876 67610 67611 98048 111033 118863
16216	Olfr1273-ps	1.01425	0.9065	16193	67612 67613 67614 67615 103010 119320
16217	Olfr1274-ps	1.01431	0.9065	16194	67616 67617 113578 116991 128102 128966
16218	Olfr1275	1.01434	0.9065	16195	67618 67619 67620 67621 67622 128067
16219	NonTargetingControlGuideForMouse_0299	1.01444	0.9279	17037	64686 125492
16220	Olfr1278	1.01448	0.9065	16196	15828 67628 67629 67630 67631 109435
16221	Olfr1279	1.01454	0.9065	16197	6969 67632 67633 67634 116740 119401
16222	Olfr128	1.01458	0.9066	16198	10049 67635 67636 67637 67638 67639
16223	Olfr1281	1.0147	0.9067	16199	67642 67643 67644 67645 123567 126032
16224	Olfr1282	1.01475	0.9068	16200	12424 67646 67647 67648 67649 112115
16225	Olfr1283	1.01482	0.9069	16202	67650 67651 67652 67653 67654 107241
16226	NonTargetingControlGuideForMouse_0240	1.01486	0.9284	17045	64610 125544
16227	Olfr1284	1.01488	0.907	16203	20154 67655 67656 67657 67658 67659
16228	NonTargetingControlGuideForMouse_0292	1.01495	0.9287	17055	64677 125555
16229	Olfr1286	1.01497	0.9071	16204	67660 67661 67662 67663 112770 115929
16230	Olfr1287	1.01502	0.9071	16205	10244 67664 67665 67666 67667 108529
16231	Olfr1288	1.01509	0.9071	16206	67668 67669 67670 99621 128041 130114
16232	NonTargetingControlGuideForMouse_0263	1.01509	0.929	17086	64640 125573
16233	Olfr129	1.01517	0.9071	16207	14222 67674 67675 67676 67677 99556
16234	Olfr1290	1.01524	0.9072	16208	67678 67679 67680 67681 121107 126554
16235	Olfr1294	1.01529	0.9072	16209	7651 67682 67683 67684 67685 67686
16236	Olfr1297	1.01541	0.9072	16210	13623 67690 67691 67692 106101 106225
16237	Olfr1298	1.01545	0.9072	16211	13897 67693 67694 67695 106824 108440
16238	Olfr130	1.01557	0.9074	16212	20851 67701 67702 67703 121778 123385
16239	Olfr1301	1.01563	0.9074	16213	67704 67705 67706 67707 120343 125387
16240	Olfr1302	1.01568	0.9074	16214	7715 67708 67709 108085 124708 128737
16241	Olfr1303	1.01571	0.9074	16215	125 67710 67711 67712 67713 67714
16242	Olfr1306	1.01586	0.9074	16216	67719 67720 67721 67722 67723 67724
16243	Olfr1307	1.01593	0.9075	16217	8390 67725 67726 67727 67728 112759
16244	Olfr1308	1.01599	0.9075	16218	15203 67729 67730 67731 67732 114229
16245	Olfr1309	1.01607	0.9075	16219	67733 67734 67735 67736 67737 67738
16246	Olfr1310	1.01617	0.9075	16220	1873 67741 67742 67743 67744 101644
16247	Olfr1311	1.01623	0.9075	16221	242 67745 67746 67747 67748 100561
16248	Olfr1313	1.01634	0.9075	16222	2020 67752 67753 97913 104490 111531
16249	Olfr1314	1.01638	0.9075	16223	67754 67755 67756 99480 102976 114480
16250	Olfr1317	1.01647	0.9075	16224	4916 67761 67762 67763 102932 128720
16251	Olfr1318	1.01653	0.9075	16225	67764 67765 67766 67767 102947 123315
16252	Olfr132	1.01659	0.9076	16226	67768 67769 114420 120215 125373 129966
16253	Olfr1320	1.01662	0.9076	16227	67770 67771 67772 67773 127878 129842
16254	Olfr1321	1.01667	0.9076	16228	6867 67774 67775 67776 67777 98001
16255	Olfr1322	1.01674	0.9076	16229	67778 67779 67780 67781 67782 67783
16256	Olfr1323	1.01682	0.9076	16230	821 67784 67785 67786 67787 105041
16257	Olfr1324	1.01688	0.9076	16231	15690 67788 67789 67790 67791 112370
16258	NonTargetingControlGuideForMouse_0452	1.01689	0.9318	17195	16066 125795
16259	Olfr1325	1.01694	0.9076	16232	994 67792 67793 67794 97960 101784
16260	Olfr1330	1.01704	0.9076	16233	67798 67799 67800 67801 67802 103359
16261	Olfr1331	1.0171	0.9076	16234	2941 67803 67804 67805 67806 104881
16262	Olfr1333	1.01718	0.9076	16235	67807 67808 67809 67810 67811 67812
16263	NonTargetingControlGuideForMouse_0648	1.01718	0.9323	17231	10641 125831
16264	Olfr1335	1.01725	0.9077	16236	14793 67813 67814 67815 67816 67817
16265	Olfr1336	1.01734	0.9077	16237	67818 67819 67820 67821 103046 105352
16266	Olfr1337	1.0174	0.9077	16238	67822 67823 67824 67825 67826 99102
16267	Olfr1338	1.01746	0.9077	16239	7316 67827 67828 67829 107775 124714
16268	Olfr1339	1.01751	0.9077	16240	10661 67830 67831 67832 67833 67834
16269	Olfr134	1.0176	0.9077	16241	67835 67836 67837 67838 67839 105223
16270	Olfr1341	1.0177	0.9078	16242	14522 67843 67844 67845 67846 123896
16271	NonTargetingControlGuideForMouse_0035	1.01772	0.9333	17286	6249 125898
16272	Olfr1342	1.01778	0.9078	16243	67847 67848 67849 67850 101877 109307
16273	NonTargetingControlGuideForMouse_0573	1.0178	0.9335	17298	103926 125908
16274	Olfr1344	1.01784	0.9079	16244	67851 67852 67853 67854 114602 127588
16275	Olfr1346	1.01788	0.9079	16245	10575 67855 67856 67857 67858 104471
16276	NonTargetingControlGuideForMouse_0738	1.01791	0.9336	17301	65228 125921
16277	Olfr1347	1.01796	0.9079	16246	67859 67860 67861 67862 111407 118493
16278	Olfr1348	1.018	0.9079	16247	6760 67863 67864 67865 115448 123837
16279	Olfr1349	1.01805	0.9079	16248	16175 67866 67867 124204 124242 128253
16280	Olfr135	1.01809	0.9079	16249	67868 67869 67870 98690 106240 127904
16281	Olfr1350	1.01812	0.9079	16250	13819 67871 67872 67873 123374 125626
16282	Olfr1351	1.01818	0.9079	16251	67874 67875 67876 67877 98175 108126
16283	Olfr1352	1.01823	0.9079	16252	5940 67878 67879 67880 67881 129028
16284	Olfr1353	1.0183	0.9079	16253	67882 67883 67884 67885 103580 113636
16285	NonTargetingControlGuideForMouse_0884	1.01836	0.9342	17315	104305 125977
16286	Olfr1354	1.01836	0.908	16254	67886 67887 67888 67889 67890 67891
16287	NonTargetingControlGuideForMouse_0015	1.01842	0.9342	17314	64323 125985
16288	Olfr1355	1.01844	0.908	16255	10239 67892 67893 67894 67895 67896
16289	Olfr1356	1.01851	0.908	16256	458 67897 67898 114306 116821 124415
16290	Olfr1360	1.01866	0.908	16257	15099 67907 67908 99791 110352 116508
16291	Olfr1361	1.01869	0.908	16258	2274 67909 67910 67911 67912 99197
16292	Olfr1364	1.01881	0.908	16259	382 67917 67918 67919 106660 107509
16293	Olfr1366	1.01887	0.9082	16260	67920 67921 67922 67923 67924 106567
16294	Olfr1367	1.01893	0.9082	16261	14973 67925 67926 67927 120530 126189
16295	Olfr1368	1.01898	0.9082	16262	20986 67928 67929 67930 67931 106941
16296	NonTargetingControlGuideForMouse_0793	1.019	0.9354	17369	65289 126057
16297	NonTargetingControlGuideForMouse_0994	1.01901	0.9354	17370	1564 126058
16298	Olfr137	1.01905	0.9082	16263	67932 67933 67934 67935 107577 125178
16299	Olfr1370	1.0191	0.9082	16264	7096 67936 98311 107552 117991 129868
16300	Olfr1373	1.01917	0.9082	16265	19962 67941 67942 67943 67944 67945
16301	Olfr1378	1.01929	0.9083	16266	17052 67949 67950 67951 67952 67953
16302	Olfr138	1.01937	0.9083	16267	5386 67954 67955 111716 112347 127167
16303	Olfr1382	1.0195	0.9083	16268	5578 67963 67964 67965 67966 111123
16304	Olfr1383	1.01958	0.9083	16269	67967 67968 67969 67970 98340 121301
16305	Olfr1384	1.01962	0.9083	16270	14654 67971 67972 67973 118447 122354
16306	NonTargetingControlGuideForMouse_0559	1.01965	0.9364	17424	65003 126137
16307	Olfr1385	1.01968	0.9084	16271	67974 67975 67976 67977 102829 109228
16308	Olfr1386	1.01974	0.9084	16272	67978 67979 67980 67981 106374 112884
16309	Olfr1387	1.0198	0.9085	16273	67982 67983 67984 99381 100316 130000
16310	NonTargetingControlGuideForMouse_0916	1.01985	0.9368	17441	65433 126162
16311	Olfr1391	1.01995	0.9086	16274	67992 67993 67994 99433 108598 110443
16312	Olfr1392	1.01998	0.9086	16275	18436 67995 67996 67997 67998 107981
16313	Olfr1393	1.02004	0.9086	16276	19832 67999 68000 68001 68002 115045
16314	Olfr1395	1.02012	0.9086	16277	1339 68004 68005 68006 68007 68008
16315	Olfr1396	1.02019	0.9086	16278	6703 68009 68010 68011 118608 124246
16316	Olfr140	1.02024	0.9086	16279	18487 68012 68013 68014 68015 105089
16317	Olfr1404	1.02031	0.9086	16280	11539 68017 68018 68019 110020 119009
16318	Olfr1406	1.02036	0.9086	16281	9101 68020 68021 102677 103428 128498
16319	Olfr141	1.02043	0.9087	16282	9153 68025 68026 107354 121258 122569
16320	NonTargetingControlGuideForMouse_0633	1.02048	0.9378	17497	65100 126239
16321	Olfr1412	1.02054	0.9087	16283	68031 68032 68033 107268 114960 129388
16322	Olfr1413	1.02057	0.9087	16284	16668 68034 68035 68036 99800 126814
16323	Olfr1414	1.02063	0.9087	16285	68037 68038 68039 102533 114203 119476
16324	Olfr1416	1.02072	0.9087	16286	68043 68044 68045 110375 115344 129219
16325	Olfr1417	1.02075	0.9087	16287	11409 68046 68047 68048 101349 105375
16326	Olfr1418	1.02079	0.9087	16288	12974 68049 68050 97922 109177 119010
16327	NonTargetingControlGuideForMouse_0741	1.02081	0.9387	17521	7618 126280
16328	Olfr1419	1.02082	0.9087	16289	19780 68051 68052 68053 68054 112184
16329	NonTargetingControlGuideForMouse_0860	1.0209	0.9388	17522	65376 126292
16330	Olfr1420	1.02094	0.9087	16290	15093 68059 68060 68061 68062 103744
16331	Olfr1423	1.02102	0.9088	16291	68063 68064 68065 68066 68067 103150
16332	Olfr143	1.02126	0.9089	16292	68079 68080 68081 99382 100010 103591
16333	NonTargetingControlGuideForMouse_0018	1.02128	0.9394	17561	64326 126338
16334	Olfr1437	1.02135	0.9089	16293	68085 68086 98691 106343 126817 127311
16335	Olfr1440	1.02136	0.9089	16294	15046 68087 68088 68089 68090 117387
16336	Olfr1442	1.02148	0.909	16295	68094 68095 68096 68097 124082 124495
16337	NonTargetingControlGuideForMouse_0257	1.0215	0.9397	17569	107631 126366
16338	Olfr1443	1.02153	0.909	16296	8114 68098 68099 105924 106921 120456
16339	Olfr1444	1.02156	0.909	16297	10966 68100 68101 68102 68103 68104
16340	NonTargetingControlGuideForMouse_0369	1.02158	0.9401	17576	113965 126375
16341	Olfr1447	1.02169	0.9093	16298	68108 68109 68110 68111 97876 106376
16342	Olfr1448	1.02174	0.9093	16299	16073 68112 68113 68114 68115 117776
16343	Olfr1450	1.02187	0.9094	16300	11917 68121 68122 68123 68124 115926
16344	Olfr1453	1.02196	0.9095	16302	5945 68127 68128 68129 68130 113063
16345	Olfr1454	1.02204	0.9095	16303	68131 68132 68133 68134 68135 68136
16346	Olfr1457	1.02211	0.9095	16304	18069 68137 68138 103628 107215 128560
16347	Olfr146	1.02219	0.9095	16305	68141 68142 68143 68144 68145 113806
16348	Olfr1462	1.02228	0.9095	16306	1907 68148 68149 98343 101030 110549
16349	Olfr1467	1.02243	0.9096	16308	68157 68158 68159 68160 68161 68162
16350	NonTargetingControlGuideForMouse_0273	1.02246	0.9414	17624	18086 126485
16351	Olfr1469	1.0225	0.9096	16309	19921 68163 68164 68165 68166 101502
16352	Olfr1471	1.02259	0.9096	16310	18782 68169 68170 68171 68172 106526
16353	Olfr1472	1.02265	0.9096	16311	20820 68173 68174 68175 112375 128964
16354	Olfr1474	1.02271	0.9096	16312	68176 68177 68178 68179 68180 119858
16355	Olfr1475	1.02279	0.9096	16313	68181 68182 68183 99459 108784 112795
16356	Olfr1477	1.02282	0.9096	16314	3405 68184 68185 68186 68187 117849
16357	Olfr148	1.02288	0.9097	16315	10382 68188 68189 68190 68191 121365
16358	Olfr1480	1.02295	0.9099	16316	68192 68193 68194 100051 103987 116582
16359	Olfr1484	1.02298	0.9099	16317	19944 68195 68196 99288 99786 101576
16360	Olfr1487	1.02301	0.9099	16318	12890 68197 68198 68199 68200 113352
16361	Olfr1489	1.02307	0.91	16319	19608 68201 68202 68203 68204 68205
16362	Olfr149	1.02316	0.91	16320	68206 68207 68208 68209 68210 68211
16363	Olfr1490	1.02325	0.91	16321	68212 68213 68214 117290 121716 127348
16364	Olfr1491	1.0233	0.91	16322	68215 68216 68217 68218 110382 128558
16365	Olfr1495	1.02339	0.91	16323	10437 68222 68223 68224 68225 68226
16366	Olfr1496	1.02348	0.91	16324	68227 68228 68229 68230 123357 125087
16367	NonTargetingControlGuideForMouse_0533	1.02353	0.9425	17685	64964 126617
16368	Olfr1497	1.02354	0.91	16325	68231 68232 68233 68234 114385 116847
16369	Olfr1500	1.02373	0.9101	16327	1987 68245 68246 68247 109821 121793
16370	Olfr1501	1.02378	0.9101	16328	17778 68248 68249 106517 108493 111774
16371	Olfr1502	1.02381	0.9102	16329	20321 68250 68251 68252 68253 103558
16372	Olfr1504	1.02388	0.9102	16330	68254 68255 68256 68257 68258 68259
16373	Olfr1509	1.02414	0.9102	16331	3979 68272 68273 68274 104096 112824
16374	Olfr151	1.0242	0.9102	16332	68275 68276 68277 68278 123535 127854
16375	Olfr1510	1.02424	0.9102	16333	3227 68279 68280 68281 101049 114761
16376	Olfr1511	1.02429	0.9102	16334	10825 68282 68283 68284 68285 68286
16377	Olfr1512	1.02436	0.9102	16335	10373 68287 68288 68289 108728 128330
16378	Olfr1513	1.02441	0.9104	16337	5722 68290 68291 108135 115683 126348
16379	Olfr1532-ps1	1.02445	0.9105	16338	16374 68293 68294 68295 68296 105185
16380	Olfr1537	1.02456	0.9105	16339	68299 68300 68301 68302 112593 122440
16381	Olfr154	1.02462	0.9106	16340	68303 68304 68305 68306 99847 108619
16382	Olfr155	1.02468	0.9106	16341	68307 68308 68309 68310 68311 126252
16383	mmu-mir-499	1.02472	0.9449	17799	123033 126764
16384	Olfr156	1.02474	0.9106	16342	791 68312 68313 105579 120587 127465
16385	Olfr16	1.02487	0.9106	16343	1285 68321 68322 68323 68324 103699
16386	Olfr160	1.02493	0.9106	16344	11410 68325 68326 68327 104544 119038
16387	Olfr161	1.02498	0.9106	16345	7551 68328 68329 68330 102678 108882
16388	Olfr164	1.02502	0.9107	16346	13039 68331 68332 105143 106334 126339
16389	Olfr165	1.02507	0.9107	16347	68333 68334 68335 112037 129144 129662
16390	Olfr168	1.02517	0.9107	16348	16147 68341 68342 113056 116616 130187
16391	Olfr171	1.02528	0.9107	16349	2047 68348 98527 98692 123148 123216
16392	Olfr172	1.02529	0.9107	16350	3486 68349 104415 106224 121399 129242
16393	Olfr173	1.02531	0.9107	16351	7481 68350 68351 68352 68353 68354
16394	Olfr175-ps1	1.02538	0.9107	16352	13744 68355 68356 68357 68358 107776
16395	Olfr178	1.02547	0.9107	16353	6844 68361 68362 104993 113162 123091
16396	NonTargetingControlGuideForMouse_0733	1.02551	0.9463	17871	97829 126862
16397	Olfr18	1.02552	0.9108	16355	68363 68364 68365 68366 68367 109805
16398	Olfr181	1.02561	0.9108	16356	17902 68370 68371 68372 68373 68374
16399	Olfr186	1.02571	0.9109	16357	68376 68377 68378 68379 68380 68381
16400	Olfr187	1.0258	0.9109	16358	68382 68383 68384 68385 68386 120593
16401	NonTargetingControlGuideForMouse_0446	1.02591	0.9469	17909	64857 126911
16402	Olfr190	1.02594	0.9109	16359	68391 68392 68393 68394 109916 116457
16403	Olfr191	1.026	0.9109	16360	68395 68396 68397 68398 68399 100593
16404	Olfr192	1.02606	0.911	16361	7632 68400 68401 68402 116376 117788
16405	Olfr193	1.0261	0.911	16362	16623 68403 68404 68405 68406 68407
16406	Olfr194	1.02619	0.911	16363	68408 68409 68410 68411 68412 114187
16407	Olfr195	1.02625	0.9111	16365	17175 68413 68414 68415 68416 68417
16408	Olfr196	1.02633	0.9111	16366	2786 68418 68419 107003 113179 127507
16409	Olfr197	1.02636	0.9111	16367	46 68420 68421 98693 115841 124753
16410	Olfr198	1.02639	0.9111	16368	20087 68422 68423 68424 68425 106454
16411	Olfr199	1.02646	0.9111	16369	68426 68427 68428 68429 113988 116564
16412	Olfr2	1.02652	0.9111	16370	68430 68431 68432 68433 68434 68435
16413	Olfr20	1.0266	0.9113	16371	7149 68436 68437 68438 68439 106324
16414	Olfr201	1.02666	0.9113	16372	9907 68440 68441 68442 111707 128006
16415	NonTargetingControlGuideForMouse_0935	1.02668	0.9481	17981	65461 127006
16416	Olfr202	1.0267	0.9113	16373	13499 68443 68444 68445 68446 68447
16417	Olfr203	1.02679	0.9113	16374	68448 68449 68450 68451 68452 118023
16418	Olfr204	1.02687	0.9113	16375	68453 68454 68455 68456 107181 110910
16419	Olfr205	1.02693	0.9113	16376	68457 68458 68459 68460 68461 127995
16420	Olfr206	1.027	0.9113	16377	68462 68463 68464 68465 68466 114716
16421	Olfr207	1.02708	0.9113	16378	68467 68468 68469 103203 104766 111477
16422	Olfr208	1.02712	0.9113	16379	68470 68471 68472 102685 105898 110647
16423	Olfr209	1.02717	0.9113	16380	68473 68474 68475 102820 105234 109921
16424	Olfr211	1.0272	0.9113	16381	15766 68476 68477 106961 121272 128654
16425	Olfr212	1.02724	0.9113	16382	68478 68479 68480 104442 117941 122472
16426	Olfr213	1.02729	0.9114	16383	68481 68482 68483 68484 114629 119321
16427	NonTargetingControlGuideForMouse_0368	1.02729	0.9486	18006	64770 127082
16428	Olfr214	1.02735	0.9114	16384	68485 68486 68487 68488 117241 127073
16429	Olfr220	1.0275	0.9115	16385	68495 68496 68497 68498 109583 120471
16430	Olfr221	1.02756	0.9115	16386	68499 68500 68501 68502 68503 120894
16431	Olfr222	1.02762	0.9116	16387	5778 68504 68505 68506 118745 127958
16432	Olfr223	1.02766	0.9116	16388	6572 68507 68508 68509 101381 115177
16433	Olfr225	1.02774	0.9116	16389	68511 68512 68513 68514 68515 68516
16434	Olfr228	1.02783	0.9116	16390	68517 68518 68519 68520 68521 120105
16435	Olfr229	1.0279	0.9116	16391	68522 68523 68524 68525 68526 68527
16436	Olfr23	1.02798	0.9116	16392	1197 68528 68529 68530 102327 115529
16437	Olfr231	1.02804	0.9117	16393	68531 68532 98528 100093 101193 118150
16438	Olfr235	1.02805	0.9117	16394	11660 68533 68534 68535 101995 107420
16439	Olfr237-ps1	1.02811	0.9117	16395	68536 68537 68538 102500 108431 123257
16440	Olfr24	1.02819	0.9117	16396	68541 68542 68543 68544 68545 119471
16441	NonTargetingControlGuideForMouse_0373	1.02828	0.9509	18099	64775 127204
16442	Olfr243	1.02829	0.9117	16397	68548 68549 68550 68551 98176 128455
16443	Olfr247	1.02834	0.9117	16398	3835 68552 68553 68554 68555 126298
16444	Olfr250	1.0285	0.9117	16399	13420 68563 68564 102099 106469 107510
16445	Olfr251	1.02855	0.9117	16400	68565 68566 68567 103887 107733 115666
16446	Olfr259	1.02858	0.9117	16401	439 68568 68569 68570 109219 116858
16447	Olfr26	1.02862	0.9118	16402	17211 68571 68572 68573 107678 129231
16448	Olfr262	1.02868	0.9119	16403	68574 68575 68576 106282 114576 114943
16449	NonTargetingControlGuideForMouse_0260	1.02871	0.9516	18120	64635 127258
16450	Olfr263	1.02873	0.9119	16404	68577 68578 68579 68580 106400 107734
16451	Olfr266	1.02879	0.9119	16405	68581 68582 68583 68584 110671 118904
16452	Olfr267	1.02883	0.9119	16406	20852 68585 68586 68587 99623 115105
16453	Olfr273	1.02897	0.9119	16407	13015 68594 68595 68596 68597 127381
16454	Olfr275	1.02903	0.912	16408	20552 68598 118446 121259 121400 121858
16455	NonTargetingControlGuideForMouse_0379	1.02905	0.9523	18152	64784 127300
16456	Olfr279	1.02906	0.912	16409	68599 68600 68601 124457 124471 126316
16457	NonTargetingControlGuideForMouse_0967	1.02907	0.9523	18154	65498 127302
16458	Olfr281	1.0291	0.912	16410	68602 68603 68604 68605 124007 126840
16459	Olfr282	1.02915	0.912	16411	18015 68606 68607 68608 129275 129358
16460	NonTargetingControlGuideForMouse_0647	1.02918	0.9523	18153	124330 127316
16461	Olfr283	1.02921	0.9121	16412	68609 68610 68611 68612 97968 117269
16462	Olfr286	1.02931	0.9121	16413	68616 68617 68618 101718 106219 109797
16463	Olfr288	1.02939	0.9121	16414	2709 68622 68623 68624 68625 106025
16464	Olfr290	1.02945	0.9122	16415	19277 68626 68627 68628 101969 119510
16465	Olfr291	1.02951	0.9122	16416	68629 68630 68631 68632 110751 110859
16466	Olfr292	1.02955	0.9123	16417	18325 68633 68634 68635 68636 101184
16467	Olfr293	1.02961	0.9123	16418	2842 68637 68638 107582 112750 129753
16468	Olfr294	1.02964	0.9124	16419	18343 68639 68640 68641 68642 126909
16469	Olfr295	1.0297	0.9124	16420	16890 68643 68644 68645 115887 124350
16470	NonTargetingControlGuideForMouse_0780	1.02975	0.9535	18264	4458 127386
16471	Olfr298	1.02979	0.9124	16421	68648 68649 68650 68651 68652 68653
16472	Olfr3	1.02991	0.9124	16422	68656 68657 68658 68659 68660 116565
16473	Olfr30	1.02997	0.9125	16423	10325 68661 68662 68663 68664 127788
16474	Olfr301	1.03005	0.9125	16424	68665 68666 107945 111881 113699 122987
16475	Olfr303	1.03006	0.9125	16425	14446 68667 68668 68669 68670 68671
16476	Olfr304	1.03015	0.9125	16426	68672 68673 68674 68675 116014 128231
16477	NonTargetingControlGuideForMouse_0621	1.03018	0.9542	18289	65084 127440
16478	Olfr307	1.03023	0.9127	16427	9272 68678 68679 68680 68681 115994
16479	Olfr309	1.03036	0.9127	16428	68686 68687 68688 68689 68690 129851
16480	Olfr31	1.03042	0.9127	16429	4274 68691 68692 68693 68694 68695
16481	Olfr310	1.0305	0.9127	16430	299 68696 101916 105613 106202 116445
16482	Olfr311	1.03053	0.9128	16431	68697 68698 68699 110075 127349 129319
16483	Olfr312	1.03056	0.9128	16432	6793 68700 68701 116584 123959 127177
16484	Olfr313	1.0306	0.9129	16433	68702 68703 68704 100170 121703 124551
16485	NonTargetingControlGuideForMouse_0295	1.03061	0.9547	18332	64682 127493
16486	Olfr315	1.03068	0.9129	16434	68707 68708 68709 68710 68711 105859
16487	Olfr317	1.03077	0.913	16435	3981 68714 68715 68716 68717 110674
16488	Olfr318	1.03083	0.9131	16436	8267 68718 68719 68720 68721 109523
16489	Olfr319	1.0309	0.9131	16437	68722 68723 68724 108157 117546 127574
16490	Olfr320	1.03099	0.9131	16438	68728 68729 68730 68731 98178 115009
16491	NonTargetingControlGuideForMouse_0381	1.03103	0.9553	18353	113832 127544
16492	Olfr322	1.03104	0.9131	16439	10610 68732 68733 68734 68735 123149
16493	Olfr324	1.03114	0.9131	16440	68738 68739 68740 68741 68742 99624
16494	Olfr325	1.03122	0.9132	16441	68743 68744 68745 101480 105823 120225
16495	Olfr328	1.03126	0.9132	16442	68746 68747 68748 99089 120594 122899
16496	Olfr329-ps	1.03131	0.9132	16443	68749 68750 68751 122083 125306 128912
16497	Olfr33	1.03134	0.9132	16444	4999 68752 68753 68754 98179 122714
16498	Olfr330	1.0314	0.9133	16445	68755 68756 68757 68758 68759 108853
16499	Olfr331	1.03147	0.9133	16446	68760 68761 68762 68763 68764 99585
16500	Olfr332	1.03155	0.9134	16447	68765 68766 68767 106511 116066 117109
16501	Olfr338	1.03159	0.9134	16448	68768 68769 68770 114155 114921 124781
16502	Olfr340	1.03168	0.9134	16449	68774 68775 68776 68777 68778 119937
16503	Olfr344	1.03182	0.9134	16450	68783 68784 68785 68786 68787 109485
16504	Olfr348	1.03198	0.9134	16451	68794 68795 68796 68797 68798 101031
16505	Olfr350	1.03204	0.9134	16452	14272 68799 68800 68801 68802 124630
16506	Olfr351	1.03212	0.9136	16453	68803 68804 104598 114675 117270 126805
16507	Olfr352	1.03215	0.9136	16454	68805 68806 68807 68808 104687 104790
16508	Olfr353	1.03221	0.9136	16455	68809 68810 68811 68812 102784 126897
16509	Olfr354	1.03227	0.9136	16456	68813 68814 68815 68816 110407 117966
16510	Olfr355	1.03233	0.9136	16457	68817 68818 68819 68820 100201 116795
16511	Olfr356	1.03239	0.9136	16458	68821 68822 68823 98180 117751 126532
16512	Olfr357	1.03242	0.9136	16459	16089 68824 68825 68826 68827 68828
16513	NonTargetingControlGuideForMouse_0052	1.03248	0.9586	18521	64369 127724
16514	Olfr358	1.03249	0.9137	16460	6882 68829 68830 68831 68832 68833
16515	Olfr361	1.03261	0.9137	16461	13520 68837 68838 68839 68840 129059
16516	Olfr362	1.03269	0.9137	16462	68841 68842 68843 68844 68845 127812
16517	Olfr365	1.03276	0.9138	16463	68846 68847 68848 68849 111062 123297
16518	Olfr366	1.03281	0.9138	16464	14527 68850 68851 68852 117568 122045
16519	Olfr367-ps	1.03287	0.9138	16465	68853 68854 68855 68856 68857 106554
16520	NonTargetingControlGuideForMouse_0544	1.03289	0.9594	18569	64979 127775
16521	Olfr368	1.03294	0.9138	16466	68858 68859 68860 68861 115215 120368
16522	Olfr370	1.03299	0.9138	16467	1776 68862 68863 68864 68865 68866
16523	Olfr371	1.03306	0.9138	16468	11001 68867 68868 68869 109179 115013
16524	Olfr374	1.03318	0.9138	16469	68874 68875 68876 99148 106186 109539
16525	Olfr376	1.03323	0.9138	16470	68877 68878 68879 68880 68881 99625
16526	Olfr378	1.0333	0.9138	16471	68882 68883 68884 68885 68886 101393
16527	Olfr38	1.03336	0.9138	16472	3160 68887 68888 68889 68890 68891
16528	Olfr381	1.03348	0.9139	16473	16290 68895 68896 68897 100455 111708
16529	Olfr382	1.03353	0.9141	16474	12934 68898 68899 68900 107965 118764
16530	Olfr384	1.03359	0.9141	16475	68901 68902 68903 121985 123217 124596
16531	Olfr385	1.03362	0.9142	16477	4156 68904 68905 68906 68907 123790
16532	Olfr389	1.03368	0.9143	16479	15782 68908 68909 68910 115782 129338
16533	Olfr39	1.03374	0.9143	16480	68911 68912 68913 68914 68915 121506
16534	Olfr390	1.0338	0.9143	16481	705 68916 68917 100692 108737 123623
16535	Olfr392	1.03386	0.9143	16482	68919 68920 68921 68922 68923 105454
16536	Olfr393	1.03392	0.9143	16483	4255 68924 68925 68926 68927 68928
16537	Olfr394	1.03399	0.9143	16484	8487 68929 68930 68931 111887 116068
16538	Olfr395	1.03405	0.9143	16485	68932 68933 68934 68935 68936 120682
16539	Olfr397	1.03411	0.9144	16486	17264 68937 68938 68939 68940 114949
16540	Olfr398	1.03417	0.9144	16487	10093 68941 68942 68943 68944 109643
16541	Olfr399	1.03425	0.9145	16488	68945 68946 68947 68948 68949 99542
16542	Olfr401	1.03432	0.9145	16489	68950 68951 68952 108545 114326 121785
16543	Olfr402	1.03437	0.9145	16490	68953 68954 68955 68956 104872 129125
16544	NonTargetingControlGuideForMouse_0454	1.03444	0.9623	18773	64865 127966
16545	Olfr406	1.03446	0.9146	16492	17740 68960 68961 68962 68963 116048
16546	Olfr410	1.03452	0.9146	16493	6908 68964 68965 68966 110066 121275
16547	Olfr411	1.03456	0.9146	16494	4198 68967 68968 68969 68970 118680
16548	Olfr412	1.03464	0.9146	16495	68971 68972 68973 68974 99487 99626
16549	Olfr414	1.03468	0.9146	16496	4208 68975 68976 68977 109111 126492
16550	Olfr419	1.03483	0.9148	16497	68984 68985 68986 68987 103446 123132
16551	Olfr420	1.03489	0.9148	16498	68988 68989 68990 68991 104607 114863
16552	Olfr421-ps1	1.03495	0.9148	16499	68992 68993 68994 68995 103164 117502
16553	Olfr429	1.03507	0.9148	16500	18081 69001 69002 69003 113434 118375
16554	Olfr43	1.03512	0.9148	16501	18042 69004 69005 107556 113284 113406
16555	Olfr430	1.03515	0.9148	16502	12563 69006 69007 69008 69009 69010
16556	Olfr432	1.03522	0.9148	16503	16210 69011 69012 69013 69014 69015
16557	Olfr433	1.03531	0.9149	16504	69016 69017 69018 112021 119349 126128
16558	Olfr434	1.03536	0.9149	16505	69019 69020 69021 69022 104409 119590
16559	Olfr435	1.0354	0.9149	16506	12572 69023 69024 69025 117809 118422
16560	Olfr44	1.03552	0.9151	16507	69030 69031 69032 69033 69034 69035
16561	Olfr444	1.03566	0.9151	16508	10182 69040 69041 69042 69043 69044
16562	Olfr447	1.03576	0.9152	16509	69046 69047 69048 69049 69050 126020
16563	Olfr450	1.03596	0.9152	16510	69059 69060 99925 120110 121507 129393
16564	Olfr452	1.03599	0.9152	16511	69061 69062 69063 69064 122900 128468
16565	Olfr453	1.03605	0.9153	16512	69065 69066 69067 69068 69069 122715
16566	Olfr456	1.03615	0.9155	16513	69072 69073 69074 98182 98183 105353
16567	Olfr457	1.0362	0.9155	16514	69075 69076 69077 112668 117006 123224
16568	Olfr459	1.03627	0.9156	16516	69080 69081 69082 69083 69084 120956
16569	Olfr460	1.03638	0.9157	16517	69087 69088 69089 115811 117529 124054
16570	Olfr462	1.03644	0.9157	16518	69091 69092 69093 97888 99627 119194
16571	Olfr463	1.03648	0.9158	16519	69094 69095 69096 103435 105446 116485
16572	Olfr464	1.03653	0.9158	16520	69097 69098 69099 111207 122551 128612
16573	NonTargetingControlGuideForMouse_0455	1.03661	0.9672	19025	116393 128235
16574	NonTargetingControlGuideForMouse_0743	1.03666	0.9672	19026	65232 128241
16575	Olfr469	1.03666	0.9158	16521	69106 69107 69108 69109 69110 69111
16576	Olfr47	1.03674	0.9159	16522	5401 69112 69113 69114 101901 124085
16577	NonTargetingControlGuideForMouse_0824	1.03675	0.9674	19048	112598 128252
16578	Olfr472	1.03686	0.9159	16523	69119 69120 69121 69122 108729 130179
16579	Olfr474	1.03698	0.9159	16524	69127 69128 69129 69130 102143 124560
16580	Olfr476	1.03702	0.9159	16525	15338 69131 69132 69133 69134 102930
16581	NonTargetingControlGuideForMouse_0356	1.03704	0.9676	19052	64758 128288
16582	Olfr477	1.0371	0.9159	16526	69135 69136 69137 69138 115301 122295
16583	Olfr478	1.03716	0.9159	16527	69139 69140 69141 115621 116081 116302
16584	Olfr479	1.0372	0.916	16528	69142 69143 69144 69145 69146 69147
16585	NonTargetingControlGuideForMouse_0931	1.03722	0.9679	19072	65454 128310
16586	Olfr48	1.03729	0.916	16529	69148 69149 69150 69151 69152 120633
16587	NonTargetingControlGuideForMouse_0221	1.0373	0.9682	19083	64586 128320
16588	Olfr481	1.03738	0.9161	16530	69154 69155 69156 69157 113857 126073
16589	Olfr482	1.03743	0.9161	16531	20853 69158 69159 110810 113884 121081
16590	Olfr484	1.03752	0.9162	16532	2666 69164 69165 100021 107845 116947
16591	Olfr485	1.03755	0.9162	16533	11604 69166 69167 69168 69169 108785
16592	Olfr486	1.03761	0.9162	16534	3025 69170 69171 69172 69173 69174
16593	Olfr487	1.0377	0.9162	16535	69175 69176 69177 107583 108972 123180
16594	Olfr488	1.03774	0.9162	16536	69178 69179 102679 109463 122338 129577
16595	Olfr490	1.03782	0.9162	16537	69183 69184 69185 69186 104443 108786
16596	Olfr491	1.03788	0.9162	16538	69187 69188 69189 69190 100407 108402
16597	Olfr492	1.03792	0.9162	16539	17300 69191 69192 69193 69194 128025
16598	Olfr494	1.03803	0.9162	16540	69197 69198 69199 69200 110289 112719
16599	Olfr495	1.03807	0.9162	16541	5487 69201 69202 69203 69204 112704
16600	Rpl39	1.03816	0.9188	16666	79434 79435 79436 79437 79438
16601	Olfr498	1.03819	0.9162	16542	69208 69209 69210 69211 125453 127078
16602	Olfr502	1.03833	0.9163	16543	69217 69218 98184 118494 125077 126160
16603	Olfr503	1.03836	0.9163	16544	69219 69220 69221 69222 102680 107996
16604	NonTargetingControlGuideForMouse_0116	1.0384	0.9695	19206	15557 128456
16605	Olfr504	1.03842	0.9163	16545	69223 69224 69225 69226 106764 117923
16606	NonTargetingControlGuideForMouse_0514	1.03844	0.9695	19208	64937 128461
16607	NonTargetingControlGuideForMouse_0436	1.03846	0.9695	19207	108359 128464
16608	Olfr506	1.03848	0.9163	16546	69227 69228 69229 69230 69231 109247
16609	Olfr507	1.03855	0.9164	16547	69232 69233 69234 69235 100199 122038
16610	Olfr51	1.0387	0.9164	16548	5608 69243 69244 69245 99383 122112
16611	Olfr510	1.03875	0.9164	16549	13879 69246 69247 69248 69249 127259
16612	Olfr512	1.03882	0.9164	16550	69250 69251 69252 69253 106655 127664
16613	Olfr513	1.03887	0.9164	16551	17432 69254 69255 109210 114124 114699
16614	Olfr516	1.03893	0.9164	16552	69257 69258 69259 104662 117706 122956
16615	Olfr517	1.03897	0.9165	16553	69260 69261 69262 99926 110021 116486
16616	Olfr518	1.03902	0.9165	16554	69263 69264 69265 69266 69267 129900
16617	Olfr521	1.03924	0.9165	16555	69278 69279 112519 117383 117530 122084
16618	Olfr522	1.03927	0.9165	16556	69280 69281 98826 106027 113554 121908
16619	Olfr523	1.03929	0.9165	16557	7074 69282 69283 69284 121515 124162
16620	Olfr524	1.03933	0.9165	16558	16636 69285 69286 101489 103337 119631
16621	Olfr525	1.03936	0.9165	16559	1590 69287 69288 69289 126129 128903
16622	Olfr527	1.03941	0.9165	16560	8699 69290 69291 115890 118896 127001
16623	NonTargetingControlGuideForMouse_0820	1.0395	0.9715	19410	119152 128592
16624	Olfr530	1.0395	0.9165	16561	69295 69296 69297 103401 121417 121779
16625	NonTargetingControlGuideForMouse_0968	1.03959	0.9718	19478	65499 128603
16626	Olfr532	1.03959	0.9165	16562	20621 69302 69303 69304 103904 120569
16627	Olfr535	1.03966	0.9165	16563	347 69307 69308 69309 69310 127845
16628	Olfr536	1.03972	0.9165	16564	5723 69311 69312 69313 112843 121384
16629	Olfr538	1.03977	0.9165	16565	398 69314 69315 69316 69317 69318
16630	Olfr539	1.03984	0.9166	16566	11998 69319 69320 69321 69322 124505
16631	NonTargetingControlGuideForMouse_0877	1.03987	0.9724	19526	103874 128638
16632	Olfr54	1.03992	0.9166	16567	69323 69324 69325 69326 69327 120570
16633	Olfr541	1.03998	0.9166	16568	10438 69328 69329 69330 69331 69332
16634	Olfr544	1.04011	0.9167	16569	9752 69337 69338 69339 69340 69341
16635	Uxs1	1.04012	0.9219	16779	93120 93121 93122 93123
16636	Olfr545	1.04019	0.9167	16570	8832 69342 69343 69344 69345 129806
16637	Olfr547	1.04025	0.9167	16571	7187 69346 69347 69348 69349 113460
16638	Olfr549	1.04032	0.9167	16572	69350 69351 69352 69353 98695 129500
16639	Olfr55	1.04038	0.9167	16573	69354 69355 69356 69357 69358 125574
16640	Olfr551	1.04049	0.9167	16574	69361 69362 69363 69364 69365 111672
16641	Olfr552	1.04055	0.9167	16575	19075 69366 69367 108248 117763 122770
16642	Olfr553	1.04058	0.9167	16576	6323 69368 69369 69370 98023 114501
16643	Olfr555	1.04067	0.9168	16577	69373 69374 69375 69376 99985 113674
16644	Olfr557	1.04076	0.9169	16578	18205 69380 69381 107151 110567 118697
16645	Olfr558	1.04079	0.9169	16579	16122 69382 69383 69384 117394 124764
16646	Olfr559	1.04085	0.9169	16580	69385 69386 69387 69388 69389 117508
16647	Olfr56	1.04091	0.9169	16581	5647 69390 69391 69392 69393 104890
16648	Olfr560	1.04098	0.9169	16582	69394 69395 69396 69397 69398 126703
16649	Olfr561	1.04106	0.9169	16583	69399 69400 69401 69402 69403 108954
16650	Olfr564	1.04112	0.9169	16584	2 69404 69405 69406 104929 106255
16651	Olfr566	1.04116	0.9169	16585	11842 69407 69408 69409 111113 118388
16652	Olfr568	1.04122	0.917	16586	69410 69411 69412 69413 104185 124361
16653	Olfr569	1.04127	0.917	16587	18390 69414 69415 69416 69417 101099
16654	NonTargetingControlGuideForMouse_0960	1.04128	0.9752	19723	5720 128813
16655	Olfr571	1.04142	0.917	16588	19783 69424 69425 69426 69427 118034
16656	Olfr572	1.04148	0.917	16589	5165 69428 69429 69430 69431 121226
16657	NonTargetingControlGuideForMouse_0496	1.04149	0.976	19789	64912 128839
16658	Olfr575	1.04161	0.9172	16591	69436 69437 69438 99200 114012 124175
16659	NonTargetingControlGuideForMouse_0265	1.04164	0.9764	19843	64642 128857
16660	Olfr577	1.04169	0.9172	16592	14032 69442 69443 69444 69445 102244
16661	Olfr578	1.04175	0.9173	16593	6020 69446 69447 69448 69449 123440
16662	Olfr58	1.04182	0.9173	16594	69450 69451 69452 69453 117325 128114
16663	Olfr583	1.04193	0.9173	16595	69457 69458 69459 69460 105552 120936
16664	Olfr584	1.04199	0.9175	16596	69461 69462 69463 103423 104836 110357
16665	Olfr586	1.04206	0.9176	16597	13305 69467 69468 111567 113077 125336
16666	Olfr589	1.04211	0.9176	16598	69469 69470 69471 69472 69473 69474
16667	Olfr59	1.0422	0.9176	16599	69475 69476 69477 69478 117299 126214
16668	Olfr591	1.04224	0.9176	16600	8402 69479 69480 69481 119448 123225
16669	Olfr593	1.04232	0.9177	16601	13767 69484 69485 116800 123852 124833
16670	Olfr594	1.04236	0.9177	16602	69486 69487 69488 112246 116012 119093
16671	NonTargetingControlGuideForMouse_0421	1.04237	0.9784	20032	64826 128947
16672	Olfr596	1.04241	0.9178	16604	69489 69490 69491 69492 116505 121981
16673	Olfr597	1.04247	0.9178	16605	69493 69494 69495 69496 104526 122969
16674	Olfr6	1.04259	0.9179	16607	8777 69502 69503 69504 69505 118932
16675	NonTargetingControlGuideForMouse_0283	1.04263	0.9789	20050	6278 128980
16676	Olfr60	1.04265	0.9179	16608	3460 69506 69507 69508 69509 69510
16677	Olfr600	1.04274	0.9179	16609	69511 69512 69513 69514 120608 129940
16678	Olfr603	1.04281	0.9179	16610	2621 69517 69518 69519 115404 127303
16679	Olfr605	1.04286	0.918	16611	399 69520 69521 69522 102052 111444
16680	Olfr606	1.04292	0.9181	16612	69523 69524 69525 69526 69527 69528
16681	Olfr61	1.04305	0.9181	16613	21048 69533 69534 69535 69536 69537
16682	Olfr610	1.04313	0.9181	16614	15075 69538 69539 69540 99157 100009
16683	Olfr611	1.04317	0.9181	16615	16152 69541 69542 69543 69544 101811
16684	Olfr612	1.04323	0.9181	16616	18667 69545 69546 69547 69548 116244
16685	Olfr613	1.04331	0.9181	16617	69549 69550 69551 105060 113541 114609
16686	Olfr615	1.04334	0.9182	16618	16400 69552 69553 69554 69555 69556
16687	Olfr616	1.04341	0.9182	16619	241 69557 69558 69559 69560 122355
16688	Olfr617	1.04347	0.9182	16620	13971 69561 69562 113199 116689 118968
16689	Olfr619	1.04355	0.9182	16621	69565 69566 69567 69568 114358 120299
16690	Olfr62	1.04359	0.9182	16622	4474 69569 69570 69571 69572 113889
16691	Olfr622	1.0437	0.9182	16623	69575 69576 69577 69578 113880 116289
16692	Olfr623	1.04376	0.9184	16625	69579 69580 69581 69582 99711 100644
16693	Olfr624	1.04382	0.9184	16626	69583 69584 69585 69586 107413 126555
16694	Olfr628	1.04386	0.9184	16627	11722 69587 69588 69589 69590 118002
16695	Olfr63	1.04395	0.9184	16628	3582 69593 69594 69595 69596 121040
16696	Olfr630	1.04403	0.9184	16629	69597 69598 69599 113811 124977 128848
16697	Olfr633	1.04412	0.9184	16630	69603 69604 69605 102074 108730 120571
16698	NonTargetingControlGuideForMouse_0811	1.04415	0.9814	20245	65311 129168
16699	Olfr635	1.04416	0.9184	16631	69606 69607 69608 69609 69610 69611
16700	Olfr639	1.04427	0.9184	16632	12730 69614 69615 69616 109715 122843
16701	Olfr64	1.04433	0.9184	16633	69617 69618 69619 69620 69621 119171
16702	Olfr640	1.0444	0.9184	16634	69622 69623 69624 69625 69626 69627
16703	Olfr641	1.04448	0.9184	16635	4967 69628 69629 106620 112192 118063
16704	Olfr642	1.04451	0.9184	16636	13758 69630 69631 69632 101781 125499
16705	Olfr643	1.04457	0.9184	16637	69633 69634 69635 69636 109276 129964
16706	Olfr644	1.04461	0.9184	16638	3424 69637 69638 98696 110929 123842
16707	Olfr645	1.04464	0.9184	16639	17 69639 69640 69641 115426 124631
16708	Olfr648	1.04476	0.9184	16640	69646 69647 100875 112256 116697 121018
16709	Olfr649	1.04478	0.9184	16641	4540 69648 69649 69650 69651 124650
16710	Olfr65	1.04484	0.9185	16643	10316 69652 69653 69654 116672 119525
16711	Olfr651	1.04488	0.9185	16644	18506 69655 69656 69657 69658 69659
16712	Olfr652	1.04497	0.9185	16645	69660 69661 69662 69663 69664 69665
16713	Olfr653	1.04505	0.9185	16646	15476 69666 69667 69668 69669 69670
16714	Olfr654	1.04514	0.9185	16647	69671 69672 69673 69674 69675 123193
16715	Olfr656	1.04523	0.9186	16648	18947 69678 69679 69680 98424 106781
16716	Olfr657	1.04527	0.9186	16649	730 69681 69682 69683 69684 69685
16717	Olfr658	1.04536	0.9187	16650	69686 69687 69688 69689 122535 123335
16718	Olfr659	1.04542	0.9187	16651	69690 69691 69692 69693 104677 129911
16719	Olfr661	1.04553	0.9187	16652	69697 69698 69699 111310 114387 119142
16720	Olfr663	1.04556	0.9187	16653	14359 69700 69701 69702 69703 115106
16721	Olfr665	1.04562	0.9187	16654	18317 69704 69705 69706 97827 119560
16722	Olfr668	1.04577	0.9188	16655	16587 69714 69715 69716 69717 104619
16723	NonTargetingControlGuideForMouse_0747	1.04583	0.9855	20687	65235 129375
16724	Olfr669	1.04583	0.9188	16656	18896 69718 69719 69720 121128 126099
16725	NonTargetingControlGuideForMouse_0170	1.04587	0.9855	20686	64517 129381
16726	Olfr67	1.04589	0.9188	16657	69721 69722 69723 69724 69725 116703
16727	Olfr670	1.04595	0.9188	16658	17279 69726 69727 69728 69729 69730
16728	Olfr671	1.04602	0.9188	16659	16983 69731 69732 69733 69734 114234
16729	Olfr675	1.04611	0.9188	16660	69736 69737 69738 69739 69740 112210
16730	Olfr676	1.04617	0.9188	16661	19169 69741 69742 69743 104564 128865
16731	Olfr677	1.04622	0.9188	16662	4917 69744 69745 69746 69747 69748
16732	NonTargetingControlGuideForMouse_0657	1.04629	0.9859	20709	115248 129432
16733	NonTargetingControlGuideForMouse_0079	1.04634	0.9861	20769	8988 129439
16734	Olfr679	1.04635	0.9188	16663	69752 69753 69754 116105 118194 123949
16735	Olfr68	1.04638	0.9188	16664	17807 69755 69756 69757 112215 122039
16736	Olfr681	1.04643	0.9188	16665	267 69758 69759 69760 69761 129950
16737	NonTargetingControlGuideForMouse_0668	1.04645	0.9862	20776	7926 129452
16738	Olfr683	1.0465	0.9189	16667	69762 69763 69764 69765 112788 115959
16739	Olfr684	1.04655	0.9189	16668	16129 69766 69767 69768 69769 127280
16740	Olfr685	1.04662	0.919	16669	69770 69771 69772 117326 120324 122219
16741	Olfr686	1.04667	0.9191	16670	69773 69774 69775 69776 69777 121019
16742	Olfr689	1.04679	0.9191	16671	69781 69782 69783 69784 69785 105342
16743	Olfr69	1.04686	0.9192	16672	69786 69787 69788 69789 103660 104991
16744	Olfr690	1.04691	0.9192	16673	9259 69790 69791 69792 69793 118313
16745	Olfr691	1.04697	0.9192	16674	14023 69794 69795 69796 69797 123747
16746	Olfr692	1.04704	0.9192	16675	69798 69799 101357 103912 115333 118539
16747	Olfr695	1.04712	0.9193	16676	69803 69804 69805 69806 69807 125103
16748	Olfr697	1.04718	0.9193	16677	9879 69808 69809 102084 103867 128125
16749	NonTargetingControlGuideForMouse_0319	1.04721	0.9878	21042	64712 129546
16750	Olfr699	1.04725	0.9194	16680	69812 69813 69814 69815 101802 111261
16751	Olfr70	1.04731	0.9194	16681	69816 69817 69818 69819 104127 125509
16752	Olfr700	1.04736	0.9194	16682	531 69820 69821 69822 106163 127885
16753	Olfr701	1.0474	0.9194	16683	7039 69823 69824 69825 113402 118549
16754	Olfr702	1.04745	0.9194	16684	18645 69826 69827 69828 112528 126845
16755	Olfr703	1.04751	0.9196	16685	69829 69830 69831 69832 99962 110086
16756	Olfr704	1.04757	0.9196	16686	69833 69834 69835 69836 69837 128121
16757	Olfr705	1.04764	0.9196	16687	69838 69839 69840 99236 112653 116106
16758	Olfr706	1.04769	0.9196	16688	69841 69842 69843 69844 107355 119859
16759	NonTargetingControlGuideForMouse_0469	1.0477	0.9889	21211	64883 129607
16760	Olfr707	1.04773	0.9197	16689	11174 69845 69846 104346 113935 122105
16761	Olfr71	1.04776	0.9197	16690	12580 69847 69848 69849 69850 69851
16762	Olfr710	1.04784	0.9197	16691	18909 69852 69853 69854 69855 124522
16763	NonTargetingControlGuideForMouse_0129	1.04784	0.9891	21293	64458 129624
16764	Olfr711	1.04791	0.9197	16692	69856 69857 69858 69859 114165 128222
16765	Olfr713	1.04796	0.9197	16693	17192 69860 69861 99468 124266 124676
16766	Olfr716	1.04805	0.9197	16694	69865 69866 69867 69868 69869 106689
16767	Olfr720	1.04812	0.9198	16695	69870 69871 69872 69873 69874 128292
16768	Olfr724	1.04827	0.9199	16696	11903 69881 69882 122707 124765 127814
16769	Olfr725	1.0483	0.9199	16697	3210 69883 69884 69885 69886 69887
16770	Olfr726	1.04839	0.9199	16698	69888 69889 69890 69891 111176 123196
16771	Olfr727	1.04844	0.9199	16699	449 69892 69893 69894 103954 120510
16772	Olfr728	1.04848	0.9199	16700	620 69895 69896 69897 69898 128199
16773	Olfr729	1.04856	0.9199	16701	69899 69900 69901 69902 69903 110968
16774	Olfr73	1.04862	0.9201	16702	10868 69904 69905 69906 98697 106408
16775	Olfr732	1.04877	0.9201	16703	13587 69914 69915 106229 116522 122441
16776	Olfr734	1.04884	0.9201	16704	10034 69919 69920 69921 117934 127875
16777	Olfr735	1.04889	0.9201	16705	1030 69922 69923 69924 69925 69926
16778	Olfr739	1.04901	0.9201	16706	5822 69930 69931 69932 116544 121141
16779	Olfr74	1.04907	0.9201	16707	69933 69934 69935 69936 103072 123518
16780	Olfr740	1.04911	0.9201	16708	210 69937 69938 100494 104535 123999
16781	Olfr741	1.04916	0.9201	16709	69939 69940 69941 69942 116430 129831
16782	Olfr742	1.0492	0.9201	16710	5114 69943 69944 69945 100345 121658
16783	Olfr744	1.04929	0.9202	16711	69948 69949 69950 69951 122177 123261
16784	Olfr745	1.04934	0.9202	16712	14167 69952 69953 69954 69955 106264
16785	Olfr746	1.0494	0.9202	16713	16571 69956 69957 69958 104657 124523
16786	Olfr747	1.04946	0.9202	16714	69959 69960 69961 69962 69963 120500
16787	Olfr748	1.04952	0.9202	16715	1282 69964 69965 105258 109364 121142
16788	Olfr749	1.04955	0.9202	16716	14683 69966 69967 69968 69969 108494
16789	Olfr750	1.04961	0.9202	16717	17857 69970 69971 69972 69973 97945
16790	Olfr76	1.04968	0.9203	16718	69974 69975 69976 69977 69978 121850
16791	Olfr761	1.04976	0.9203	16719	69979 69980 69981 69982 69983 98185
16792	Olfr763	1.04983	0.9203	16720	69984 69985 69986 99289 109554 127928
16793	Olfr767	1.04991	0.9203	16721	18527 69990 69991 69992 101669 129721
16794	Olfr769	1.04998	0.9203	16722	11182 69995 69996 69997 114481 118518
16795	Olfr77	1.05004	0.9203	16723	69998 69999 70000 102981 109112 114194
16796	NonTargetingControlGuideForMouse_0899	1.05013	0.995	22507	65414 129908
16797	Olfr771	1.05015	0.9203	16724	70005 70006 70007 70008 70009 119787
16798	Olfr772	1.05022	0.9203	16725	70010 70011 70012 103848 106555 121087
16799	Olfr773	1.05027	0.9203	16726	70013 70014 70015 70016 103767 120149
16800	Olfr774	1.05031	0.9203	16727	930 70017 70018 70019 70020 109404
16801	Olfr775	1.05037	0.9203	16728	14393 70021 70022 98844 99629 126317
16802	Olfr776	1.05042	0.9203	16729	70023 70024 70025 110993 120714 126149
16803	Olfr777	1.05045	0.9203	16730	20254 70026 70027 70028 102629 128590
16804	Olfr78	1.05051	0.9203	16731	70029 70030 70031 70032 70033 107436
16805	Olfr780	1.05058	0.9203	16732	70034 70035 70036 70037 115506 120325
16806	Olfr781	1.05064	0.9205	16733	70038 70039 70040 70041 99238 101996
16807	Olfr782	1.05069	0.9205	16734	21049 70042 70043 103239 119948 125673
16808	Olfr786	1.05078	0.9207	16736	687 70048 70049 70050 70051 70052
16809	Olfr787	1.05087	0.9207	16737	70053 70054 70055 70056 110136 117012
16810	Olfr790	1.05096	0.9208	16738	4744 70060 70061 70062 70063 124619
16811	Olfr791	1.05102	0.9208	16739	13306 70064 70065 70066 70067 102382
16812	Olfr792	1.05108	0.9208	16740	4204 70068 70069 70070 98055 112645
16813	Olfr796	1.0512	0.921	16741	70075 70076 70077 108281 111680 128655
16814	Olfr798	1.05124	0.921	16742	70078 70079 70080 106072 115679 120626
16815	Olfr8	1.0513	0.9211	16743	20711 70083 70084 70085 70086 70087
16816	Olfr800	1.05139	0.9212	16745	70088 70089 70090 98698 101674 114042
16817	Olfr801	1.05144	0.9213	16746	70091 70092 70093 70094 70095 104972
16818	Olfr802	1.0515	0.9213	16747	12683 70096 70097 70098 70099 100080
16819	Olfr803	1.05156	0.9213	16748	12526 70100 70101 70102 101834 103870
16820	Olfr805	1.05166	0.9214	16749	70106 70107 104661 106843 108711 121043
16821	Olfr806	1.05168	0.9214	16750	17962 70108 70109 70110 70111 70112
16822	Olfr807	1.05177	0.9215	16751	70113 70114 70115 117682 124416 127762
16823	Olfr808	1.05181	0.9215	16752	70116 70117 116264 118665 126648 129298
16824	Olfr809	1.05184	0.9215	16753	70118 70119 70120 70121 70122 70123
16825	Olfr810	1.05192	0.9215	16754	9411 70124 70125 70126 106962 112900
16826	Olfr811	1.05196	0.9215	16755	20070 70127 70128 106421 107937 121418
16827	Olfr813	1.05201	0.9215	16756	1333 70130 70131 70132 98186 129982
16828	Olfr815	1.05211	0.9215	16757	70136 70137 70138 70139 70140 129441
16829	Olfr818	1.05219	0.9215	16758	19195 70142 70143 70144 70145 124196
16830	Olfr819	1.05225	0.9215	16759	14465 70146 70147 70148 98894 107356
16831	NonTargetingControlGuideForMouse_0703	1.05225	0.9992	22761	119868 130170
16832	Olfr821	1.05231	0.9215	16760	4775 70150 70151 70152 113552 125111
16833	Olfr822	1.05235	0.9216	16761	7001 70153 70154 70155 115088 124109
16834	Olfr823	1.0524	0.9216	16762	20854 70156 70157 70158 123678 126739
16835	Olfr824	1.05244	0.9216	16763	18399 70159 70160 70161 70162 123795
16836	Olfr825	1.0525	0.9216	16764	919 70163 70164 70165 70166 102118
16837	Olfr826	1.05256	0.9216	16765	12624 70167 70168 70169 70170 108563
16838	Olfr827	1.05264	0.9216	16766	70171 70172 104580 110498 123097 128534
16839	Olfr828	1.05265	0.9216	16767	14714 70173 100164 100408 106004 120457
16840	Olfr830	1.05271	0.9216	16768	1001 70177 70178 70179 70180 70181
16841	Olfr834	1.05282	0.9216	16769	17850 70184 70185 70186 70187 108854
16842	Olfr837	1.05292	0.9217	16770	4275 70191 70192 70193 70194 103196
16843	Olfr843	1.05298	0.9217	16771	10473 70195 70196 70197 104830 109928
16844	Olfr845	1.05304	0.9217	16772	70198 70199 70200 101185 112083 116283
16845	Olfr846	1.05309	0.9217	16773	70201 70202 70203 70204 106742 112436
16846	Olfr847	1.05313	0.9217	16774	6186 70205 70206 70207 106496 109497
16847	Olfr849	1.05319	0.9218	16775	70208 70209 70210 70211 103462 115575
16848	Olfr850	1.05324	0.9218	16776	8793 70212 70213 70214 70215 128316
16849	Olfr853	1.05337	0.9218	16777	70220 70221 70222 70223 70224 70225
16850	Olfr854	1.05345	0.9218	16778	5100 70226 70227 70228 70229 126171
16851	Olfr857	1.05357	0.922	16780	12517 70234 70235 70236 70237 124099
16852	Olfr859	1.05363	0.922	16781	9049 70238 70239 106187 117819 125192
16853	Olfr866	1.05372	0.922	16782	17738 70244 70245 70246 108302 127058
16854	Olfr867	1.05378	0.9221	16783	70247 70248 70249 70250 100026 101997
16855	Olfr868	1.05384	0.9221	16784	70251 70252 70253 70254 70255 70256
16856	Olfr869	1.05391	0.9222	16785	19946 70257 70258 70259 70260 101458
16857	Olfr870	1.05399	0.9222	16786	70261 70262 70263 111542 112049 124496
16858	Olfr872	1.05405	0.9222	16787	15565 70266 70267 70268 70269 127293
16859	Olfr873	1.05411	0.9223	16788	1630 70270 70271 70272 114397 127961
16860	Olfr874	1.05417	0.9224	16789	70273 70274 70275 70276 112055 124731
16861	Olfr875	1.05421	0.9224	16790	4833 70277 70278 70279 101249 109833
16862	Olfr876	1.05427	0.9224	16791	70280 70281 70282 70283 100083 103624
16863	Olfr877	1.05433	0.9224	16792	70284 70285 70286 70287 99655 100518
16864	Olfr878	1.05439	0.9224	16793	70288 70289 70290 70291 70292 112485
16865	Olfr881	1.05447	0.9225	16794	70293 70294 70295 115667 116650 124446
16866	Olfr884	1.05456	0.9226	16795	3541 70300 70301 70302 70303 99011
16867	Olfr885	1.05462	0.9226	16796	9788 70304 70305 99885 120458 130035
16868	Olfr887	1.05466	0.9227	16797	70306 70307 70308 70309 70310 102852
16869	Olfr888	1.05474	0.9227	16798	70311 70312 70313 70314 70315 70316
16870	Olfr890	1.05487	0.9228	16799	70320 70321 70322 70323 70324 112451
16871	Olfr893	1.05498	0.9228	16800	70327 70328 70329 70330 104110 112159
16872	Olfr894	1.05502	0.9228	16801	17582 70331 70332 70333 70334 70335
16873	Olfr895	1.05511	0.923	16802	70336 70337 70338 105860 108787 121537
16874	Olfr898	1.05514	0.923	16803	9344 70339 70340 70341 70342 107300
16875	Olfr899	1.0552	0.923	16804	13712 70343 70344 101431 106656 107414
16876	Olfr9	1.05525	0.9231	16805	70345 70346 70347 101482 110057 124288
16877	Olfr90	1.05528	0.9231	16806	2240 70348 70349 70350 99129 124869
16878	Olfr900	1.05534	0.9231	16807	70351 70352 70353 103490 108345 114939
16879	Olfr901	1.05538	0.9231	16808	70354 70355 70356 70357 102851 129859
16880	Olfr904	1.05547	0.9231	16809	70360 70361 70362 70363 70364 109533
16881	Olfr905	1.05555	0.9231	16810	70365 70366 70367 70368 107864 115195
16882	Olfr906	1.05561	0.9232	16811	70369 70370 70371 70372 70373 129930
16883	Olfr907	1.05567	0.9232	16812	19229 70374 70375 70376 70377 70378
16884	Olfr908	1.05574	0.9232	16813	15035 70379 70380 70381 106332 111873
16885	Olfr911-ps1	1.05586	0.9234	16814	19114 70387 70388 70389 70390 70391
16886	Olfr912	1.05595	0.9234	16815	70392 70393 70394 103574 104942 120067
16887	Olfr913	1.056	0.9234	16816	70395 70396 70397 70398 70399 70400
16888	Olfr915	1.05612	0.9234	16817	14363 70404 70405 70406 70407 103506
16889	Olfr917	1.05619	0.9235	16818	150 70409 70410 70411 102490 105604
16890	Olfr918	1.05625	0.9235	16819	70412 70413 70414 70415 70416 70417
16891	Olfr919	1.05634	0.9236	16820	70418 70419 70420 70421 70422 102745
16892	Olfr92	1.0564	0.9236	16821	10253 70423 70424 70425 70426 122082
16893	Olfr920	1.05646	0.9236	16822	9614 70427 70428 70429 101835 116333
16894	Olfr921	1.05651	0.9236	16823	1219 70430 70431 70432 70433 101419
16895	Olfr922	1.05658	0.9236	16824	70434 70435 70436 70437 70438 70439
16896	Olfr924	1.0567	0.9236	16825	9789 70443 70444 111874 122339 124921
16897	Olfr93	1.05679	0.9237	16826	70448 70449 70450 70451 70452 70453
16898	Olfr930	1.05688	0.9237	16827	70454 70455 70456 109665 117540 125160
16899	Olfr933	1.05691	0.9237	16828	19418 70457 70458 70459 70460 127180
16900	Olfr935	1.05702	0.9238	16829	4080 70464 70465 70466 70467 106600
16901	Olfr936	1.05708	0.9238	16830	17882 70468 70469 70470 103875 115596
16902	Olfr937	1.05714	0.9238	16831	70471 70472 70473 70474 70475 100956
16903	Olfr943	1.05726	0.9239	16832	2227 70480 70481 70482 70483 70484
16904	Olfr944	1.05733	0.9239	16833	11050 70485 70486 70487 70488 106678
16905	Olfr945	1.05739	0.9241	16834	14826 70489 70490 70491 70492 70493
16906	Olfr948	1.05747	0.9241	16835	17452 70494 70495 70496 110051 118698
16907	Olfr95	1.05753	0.9241	16836	70497 70498 70499 70500 70501 111161
16908	Olfr951	1.0576	0.9241	16837	70502 70503 70504 70505 97952 121472
16909	Olfr952	1.05765	0.9241	16838	9451 70506 70507 70508 70509 130021
16910	Olfr954	1.05771	0.9241	16839	9125 70510 70511 105806 110926 122528
16911	Olfr955	1.05775	0.9241	16840	70512 70513 70514 70515 70516 70517
16912	Olfr957	1.05784	0.9241	16841	70518 70519 70520 70521 119632 125405
16913	Olfr96	1.05799	0.9241	16842	70528 70529 70530 70531 70532 121666
16914	Olfr960	1.05805	0.9241	16843	10783 70533 70534 101197 113547 128523
16915	Olfr963	1.05813	0.9241	16844	9781 70538 70539 70540 70541 112833
16916	Olfr965	1.0582	0.9242	16845	70542 70543 70544 115487 123250 126771
16917	Olfr967	1.05823	0.9242	16846	12590 70545 70546 70547 101342 113315
16918	Olfr968	1.05828	0.9242	16847	18572 70548 70549 99772 117152 117769
16919	Olfr969	1.05831	0.9242	16848	905 70550 70551 70552 70553 124732
16920	Olfr974	1.05855	0.9243	16849	70565 70566 70567 70568 70569 121155
16921	Olfr975	1.05861	0.9243	16850	10701 70570 70571 70572 70573 70574
16922	Olfr976	1.05868	0.9244	16851	14954 70575 104314 116849 122709 124324
16923	Olfr978	1.0587	0.9244	16852	7267 70576 70577 70578 70579 122659
16924	Olfr979	1.05876	0.9244	16853	14197 70580 70581 70582 70583 70584
16925	Olfr982	1.05895	0.9244	16854	4073 70593 70594 70595 70596 112173
16926	Olfr983	1.05901	0.9245	16855	10693 70597 70598 70599 123131 129314
16927	Olfr984	1.05906	0.9245	16856	1980 70600 70601 70602 70603 70604
16928	Olfr985	1.05915	0.9245	16857	70605 70606 70607 70608 70609 115802
16929	Olfr987	1.05925	0.9246	16858	10240 70613 70614 70615 114944 122642
16930	Olfr988	1.05931	0.9246	16859	70616 70617 70618 100070 121143 122144
16931	Olfr993	1.05942	0.9247	16860	70623 70624 70625 70626 70627 119449
16932	Olfr994	1.05949	0.9247	16861	70628 70629 70630 70631 70632 124289
16933	Olfr995	1.05955	0.9247	16862	1074 70633 70634 70635 70636 70637
16934	Olfr996	1.05964	0.9247	16863	70638 70639 99961 103267 107520 108546
16935	Olfr998	1.05966	0.9247	16864	9103 70640 70641 105299 115866 121516
16936	Olig1	1.0597	0.9248	16865	70642 70643 70644 70645 70646 121309
16937	Olig2	1.05976	0.9248	16866	14299 70647 70648 70649 70650 127168
16938	Olig3	1.05982	0.9248	16867	12436 70651 105264 108048 110251 120415
16939	Omd	1.0599	0.9248	16868	7605 70656 70657 70658 101235 102793
16940	Omp	1.05999	0.9248	16869	70661 70662 70663 70664 70665 106241
16941	Onecut1	1.06012	0.9249	16870	70670 70671 107797 115450 116617 119701
16942	Onecut3	1.0602	0.9249	16871	70675 70676 70677 70678 105090 121680
16943	Oog1	1.06026	0.9249	16872	70679 70680 70681 70682 70683 70684
16944	Oog3	1.06038	0.925	16874	20054 70688 70689 100432 107798 110615
16945	Oog4	1.06041	0.925	16875	13468 70690 70691 70692 70693 70694
16946	Oosp2	1.06053	0.925	16876	70697 70698 70699 70700 70701 115273
16947	Oosp3	1.06059	0.925	16877	12362 70702 70703 70704 101308 121419
16948	Opa1	1.06065	0.925	16878	70705 70706 70707 70708 70709 70710
16949	Opa3	1.06072	0.925	16879	9010 70711 70712 70713 70714 110252
16950	Opalin	1.0608	0.925	16880	70715 70716 70717 107735 120486 123218
16951	Opcml	1.06084	0.925	16881	70718 70719 70720 99737 113820 126724
16952	Ophn1	1.06087	0.925	16882	4656 70721 70722 70723 70724 119872
16953	Opn1mw	1.06101	0.925	16883	70729 70730 70731 70732 70733 123519
16954	Opn1sw	1.06107	0.925	16884	1908 70734 70735 70736 99784 112977
16955	Opn3	1.06113	0.925	16885	70737 70738 70739 70740 100008 114905
16956	Opn5	1.06125	0.925	16886	70745 70746 70747 108483 114922 119414
16957	Oprk1	1.06132	0.925	16887	70750 70751 70752 70753 102119 123111
16958	Oprm1	1.0614	0.925	16888	8602 70756 70757 114603 123483 124870
16959	Optc	1.06143	0.9251	16889	519 70758 70759 70760 104053 122238
16960	Optn	1.06147	0.9251	16890	10082 70761 70762 70763 70764 123835
16961	Orai1	1.06155	0.9251	16891	70765 70766 70767 70768 70769 108237
16962	Orai2	1.06161	0.9251	16892	19760 70770 70771 70772 70773 112144
16963	Orai3	1.06167	0.9251	16893	18802 70774 70775 70776 98969 110669
16964	Oraov1	1.06173	0.9251	16894	70777 70778 70779 70780 70781 112789
16965	Orc1	1.0618	0.9251	16895	70782 70783 109949 113559 123004 123692
16966	Orc2	1.06182	0.9251	16896	15411 70784 70785 70786 121003 128732
16967	Orc3	1.06186	0.9251	16897	8541 70787 70788 70789 70790 109390
16968	Orc4	1.06192	0.9251	16898	11967 70791 70792 70793 120718 128983
16969	Orc6	1.062	0.9251	16899	5546 70796 70797 70798 70799 120433
16970	Orm2	1.0621	0.9251	16900	70802 70803 70804 70805 114793 118619
16971	Ormdl2	1.06225	0.9251	16901	71 70813 70814 70815 70816 116541
16972	Osbp	1.0624	0.9251	16902	19463 70823 70824 70825 70826 70827
16973	Osbp2	1.06248	0.9251	16903	12219 70828 70829 70830 111105 113534
16974	Osbpl10	1.06252	0.9251	16904	13987 70831 70832 70833 107951 108770
16975	Osbpl11	1.06258	0.9252	16905	70834 70835 70836 70837 70838 103866
16976	Osbpl1a	1.06266	0.9252	16906	70839 70840 113511 114454 116550 125328
16977	Osbpl2	1.06269	0.9253	16907	70841 70842 70843 70844 70845 100558
16978	Serf1	1.06275	0.9284	17050	81315 81316 81317 81318 116304
16979	Osbpl3	1.06275	0.9253	16908	9535 70846 70847 70848 100876 119545
16980	Osbpl5	1.06279	0.9254	16909	14848 70849 70850 70851 110239 114442
16981	Osbpl6	1.06284	0.9254	16910	2942 70852 70853 70854 70855 106829
16982	Osbpl7	1.0629	0.9254	16911	236 70856 70857 70858 70859 70860
16983	Osbpl8	1.06297	0.9254	16912	10031 70861 70862 110367 110499 122632
16984	Osbpl9	1.063	0.9255	16913	20261 70863 70864 70865 107569 113377
16985	Oscar	1.06306	0.9255	16914	70866 70867 70868 70869 70870 70871
16986	Oscp1	1.06314	0.9255	16915	20622 70872 70873 70874 70875 105653
16987	Osgep	1.06326	0.9255	16916	12847 70880 70881 70882 70883 70884
16988	Osgin1	1.06335	0.9256	16917	12339 70886 70887 70888 99630 127649
16989	Osm	1.06342	0.9256	16918	14707 70891 70892 70893 70894 70895
16990	Osr2	1.06357	0.9257	16921	9898 70901 70902 70903 70904 102652
16991	Ostc	1.06366	0.9257	16922	10942 70907 70908 70909 123426 128374
16992	Ostf1	1.06372	0.9257	16923	70910 70911 70912 70913 70914 70915
16993	Ostm1	1.0638	0.9258	16924	3268 70916 70917 70918 104338 116408
16994	Ostn	1.06384	0.9259	16925	1830 70919 70920 70921 105272 124152
16995	Otc	1.0639	0.9259	16926	70922 70923 70924 107916 110559 113154
16996	Otof	1.06398	0.9259	16927	12992 70928 70929 98391 110981 118609
16997	Otog	1.06401	0.9259	16928	18889 70930 70931 70932 102659 111647
16998	Otogl	1.06407	0.9259	16929	70933 70934 70935 70936 106803 114789
16999	Otol1	1.06413	0.9259	16930	70937 70938 70939 114164 117692 129282
17000	Otop1	1.06417	0.9259	16931	70940 70941 70942 70943 100372 121575
17001	Otop2	1.06422	0.9259	16932	5137 70944 70945 70946 70947 111133
17002	Otop3	1.06429	0.9259	16933	70948 70949 70950 70951 100250 106497
17003	Otor	1.06434	0.9259	16934	15452 70952 70953 70954 70955 70956
17004	Otos	1.06441	0.9259	16935	16951 70957 70958 70959 70960 129596
17005	Otp	1.06449	0.9259	16936	70961 70962 70963 70964 98188 109799
17006	Otub1	1.06456	0.926	16937	8733 70967 70968 70969 103240 119604
17007	Otud4	1.06474	0.926	16938	70978 70979 70980 70981 111492 116378
17008	Otud6b	1.06488	0.926	16939	70987 70988 70989 70990 70991 126932
17009	Otud7a	1.06495	0.926	16940	70992 70993 97982 100546 105929 122652
17010	Otud7b	1.06498	0.926	16941	70994 70995 70996 70997 111709 121816
17011	Otx2	1.06507	0.926	16942	71000 71001 71002 71003 71004 123264
17012	Ovca2	1.06515	0.926	16943	71005 71006 71007 71008 123679 123938
17013	Ovol1	1.0653	0.9261	16944	71015 71016 71017 71018 110827 128769
17014	Ovol2	1.06534	0.9261	16945	11455 71019 71020 71021 71022 107399
17015	Ovol3	1.0654	0.9261	16946	13828 71023 71024 71025 118092 122220
17016	Oxa1l	1.06546	0.9261	16947	71026 71027 71028 71029 71030 71031
17017	Oxct2a	1.06558	0.9261	16948	10702 71035 71036 98189 104789 129683
17018	Oxct2b	1.06561	0.9261	16949	6954 71037 71038 118084 123568 128776
17019	Oxld1	1.06567	0.9261	16950	18968 71041 71042 71043 71044 71045
17020	Oxnad1	1.06575	0.9261	16951	5916 71046 71047 71048 71049 71050
17021	Oxr1	1.06584	0.9262	16952	71051 71052 71053 71054 71055 113535
17022	Oxsm	1.06591	0.9262	16953	71056 71057 71058 71059 71060 128056
17023	Oxsr1	1.06597	0.9262	16954	15064 71061 71062 71063 71064 111967
17024	Oxt	1.06603	0.9262	16955	13727 71065 71066 118565 120531 129823
17025	Oxtr	1.06606	0.9262	16956	19036 71067 71068 71069 105989 108022
17026	P2rx2	1.06615	0.9264	16957	17410 71073 71074 111330 117445 118135
17027	P2rx3	1.06618	0.9264	16958	15646 71075 71076 71077 71078 125911
17028	P2rx5	1.06629	0.9264	16959	6394 71082 71083 120013 126479 126773
17029	P2rx7	1.06635	0.9264	16960	5105 71086 71087 71088 71089 116958
17030	P2ry1	1.06641	0.9264	16961	6592 71090 71091 71092 124665 126968
17031	P2ry10	1.06645	0.9264	16962	4683 71093 71094 71095 103998 112630
17032	P2ry12	1.0665	0.9264	16963	16382 71096 71097 104462 124805 125249
17033	P2ry13	1.06653	0.9264	16964	16160 71098 71099 97996 109011 129961
17034	P2ry2	1.06657	0.9265	16965	764 71101 71102 71103 110468 124737
17035	P2ry4	1.06662	0.9265	16966	12993 71104 100081 106533 119526 119665
17036	P2ry6	1.06663	0.9265	16967	18881 71105 71106 71107 71108 113885
17037	P4ha1	1.06669	0.9266	16968	9276 71109 71110 71111 71112 71113
17038	P4ha2	1.06678	0.9267	16969	71114 71115 71116 71117 71118 71119
17039	P4hb	1.06692	0.9267	16970	71123 71124 71125 106545 128571 129041
17040	P4htm	1.06695	0.9267	16971	11763 71126 71127 71128 71129 119720
17041	Pa2g4	1.06702	0.9267	16972	71130 71131 71132 71133 71134 108295
17042	Pabpc1l	1.06716	0.9267	16973	71139 71140 71141 71142 71143 123642
17043	Pabpc4	1.06726	0.9268	16974	15655 71147 71148 71149 113144 124918
17044	Pabpc5	1.06734	0.9269	16975	14368 71152 71153 111850 111984 123903
17045	Pabpc6	1.06738	0.9269	16976	71154 71155 71156 71157 71158 104570
17046	Pabpn1	1.06744	0.9269	16977	6749 71159 71160 71161 71162 71163
17047	Pacrg	1.06755	0.9269	16978	3098 71166 71167 71168 71169 127002
17048	Pacrgl	1.06762	0.9269	16979	71170 71171 71172 71173 71174 104224
17049	Pacs1	1.0677	0.9269	16980	71175 71176 71177 71178 71179 71180
17050	Pacs2	1.06779	0.9269	16981	71181 71182 71183 71184 105825 122010
17051	Pacsin1	1.06783	0.9269	16982	11257 71185 71186 71187 107130 128933
17052	Pacsin2	1.06788	0.9269	16983	17165 71188 71189 71190 103769 110383
17053	Pacsin3	1.06792	0.9269	16984	4577 71191 71192 71193 71194 100815
17054	Padi2	1.06803	0.9269	16985	71197 71198 107469 111432 119702 122577
17055	Padi4	1.06807	0.9269	16986	10756 71201 71202 99319 117484 126218
17056	Paf1	1.06816	0.9269	16987	71206 71207 111331 122983 125899 127453
17057	Pafah1b1	1.06819	0.9269	16988	71208 71209 71210 71211 71212 71213
17058	Pafah2	1.06837	0.9269	16989	71220 71221 71222 71223 71224 115211
17059	Pag1	1.06843	0.9269	16990	2446 71225 71226 71227 71228 99012
17060	Pagr1a	1.06849	0.9269	16991	19541 71229 71230 71231 104730 119703
17061	Pah	1.06854	0.9269	16992	2629 71232 71233 71234 71235 101744
17062	Paip1	1.06864	0.927	16993	71238 71239 71240 71241 114685 119124
17063	Paip2	1.06869	0.9271	16994	6858 71242 71243 101142 123386 125277
17064	Paip2b	1.06872	0.9271	16995	15191 71244 71245 71246 119561 129451
17065	Pak1ip1	1.06881	0.9273	16996	71249 71250 71251 71252 71253 126524
17066	Pak2	1.06888	0.9273	16997	71254 71255 71256 71257 71258 71259
17067	Pak4	1.069	0.9274	16998	71262 71263 71264 103116 110371 122122
17068	Pak6	1.06905	0.9274	16999	71265 71266 71267 99927 100240 127704
17069	Pak7	1.06909	0.9274	17000	71268 71269 71270 101963 112926 123818
17070	Palb2	1.06912	0.9274	17001	1973 71271 71272 71273 71274 103872
17071	Pald1	1.06918	0.9274	17002	3630 71275 71276 71277 71278 111342
17072	Palld	1.06926	0.9274	17003	71279 71280 71281 113740 119026 126408
17073	Palm	1.0693	0.9274	17004	71282 71283 71284 71285 113927 119633
17074	Pam16	1.0695	0.9274	17005	71295 71296 71297 71298 71299 125832
17075	Pamr1	1.06956	0.9274	17006	3636 71300 71301 71302 71303 116961
17076	Pank1	1.06969	0.9275	17007	9209 71309 71310 71311 71312 100994
17077	Pank2	1.06977	0.9275	17008	71313 71314 71315 101702 101751 120748
17078	Pank3	1.06981	0.9275	17009	71316 71317 71318 71319 71320 71321
17079	Panx1	1.06993	0.9275	17010	7636 71325 105288 116335 124608 126533
17080	Paox	1.06998	0.9275	17011	9318 71328 71329 99229 100346 100594
17081	Papd5	1.07004	0.9275	17012	11401 71332 71333 107930 118623 128790
17082	Papd7	1.07007	0.9275	17013	11249 71334 71335 71336 71337 100378
17083	Papln	1.07016	0.9275	17014	8476 71340 71341 71342 71343 111083
17084	Papola	1.07023	0.9275	17015	71344 71345 71346 71347 71348 114098
17085	Papolb	1.07029	0.9275	17016	8921 71349 71350 120975 123819 127098
17086	Papolg	1.07032	0.9276	17017	14563 71351 71352 107799 110969 116664
17087	Pappa	1.07037	0.9276	17018	71353 71354 105661 109881 111486 128135
17088	Pappa2	1.0704	0.9276	17019	71355 71356 71357 71358 71359 125237
17089	Papss1	1.07047	0.9276	17020	71360 71361 71362 71363 71364 71365
17090	Papss2	1.07056	0.9276	17021	71366 71367 71368 71369 71370 122106
17091	Paqr3	1.07064	0.9276	17022	71371 71372 71373 71374 99795 108599
17092	Paqr4	1.07068	0.9276	17023	15326 71375 71376 71377 71378 117222
17093	Paqr6	1.07077	0.9276	17024	71380 71381 71382 71383 71384 99127
17094	Paqr7	1.07083	0.9277	17025	11217 71385 71386 71387 71388 111377
17095	Paqr8	1.07091	0.9277	17026	71389 71390 71391 71392 71393 110002
17096	Paqr9	1.07097	0.9277	17027	5547 71394 71395 100878 111303 121717
17097	Pard3b	1.07104	0.9277	17028	71398 71399 71400 103519 121617 124241
17098	Pard6a	1.07107	0.9277	17029	8132 71401 71402 71403 107663 118566
17099	Pard6g	1.07118	0.9277	17030	4010 71408 71409 71410 71411 110638
17100	Park2	1.07128	0.9278	17031	11069 71415 71416 71417 71418 113018
17101	Park7	1.07134	0.9278	17032	12216 71419 71420 71421 71422 71423
17102	Parn	1.07152	0.9278	17033	71430 71431 71432 71433 103560 116487
17103	Parp10	1.07161	0.9278	17034	17731 71437 71438 71439 71440 114539
17104	Parp14	1.0717	0.9278	17035	17073 71443 71444 100195 105793 128164
17105	Parp16	1.07173	0.9278	17036	9573 71445 71446 71447 71448 120281
17106	Parp4	1.07185	0.9279	17038	71452 71453 101703 111311 118389 122605
17107	Parpbp	1.07196	0.9279	17039	71459 71460 71461 71462 115280 128057
17108	Parva	1.07205	0.928	17040	71465 71466 71467 71468 71469 71470
17109	Parvg	1.07218	0.9281	17041	71474 71475 71476 71477 71478 117587
17110	Pate2	1.0723	0.9281	17042	15744 71483 71484 101577 115427 127693
17111	Patl1	1.07239	0.9282	17043	71488 71489 71490 71491 71492 121762
17112	Patz1	1.0725	0.9283	17044	71495 71496 71497 71498 71499 71500
17113	Pawr	1.07257	0.9284	17046	3782 71501 71502 71503 103880 129218
17114	Pax1	1.07262	0.9284	17047	14537 71504 71505 71506 71507 104350
17115	Pax2	1.07268	0.9284	17048	19687 71508 71509 71510 71511 71512
17116	Pax3	1.07277	0.9284	17049	71513 71514 71515 71516 114526 123853
17117	Pax4	1.07283	0.9285	17051	71517 71518 71519 71520 71521 129220
17118	Pax5	1.07289	0.9286	17052	18705 71522 71523 71524 107570 129559
17119	Pax7	1.07298	0.9286	17053	71527 71528 71529 71530 71531 71532
17120	Pax8	1.07305	0.9286	17054	17557 71533 71534 71535 71536 112423
17121	Paxbp1	1.07319	0.9287	17056	71541 71542 71543 71544 71545 128023
17122	Pbld1	1.07335	0.9287	17057	18737 71553 71554 71555 71556 71557
17123	Pbld2	1.07344	0.9287	17058	71558 71559 71560 111085 125897 129336
17124	Pbp2	1.07347	0.9287	17059	15244 71561 71562 71563 101032 118759
17125	Pbx1	1.07362	0.9287	17060	71570 71571 71572 71573 106804 117223
17126	Pbx2	1.07368	0.9287	17061	71574 71575 71576 71577 114365 122221
17127	Pbx3	1.07373	0.9287	17062	16023 71578 71579 71580 106527 113765
17128	Pbxip1	1.07385	0.9288	17063	71585 71586 71587 71588 107182 127476
17129	Pcbd1	1.07391	0.9288	17064	71589 71590 71591 108701 110841 112202
17130	Pcbd2	1.07394	0.9288	17065	8932 71592 71593 71594 71595 71596
17131	Pcbp3	1.07413	0.9288	17066	13781 71605 71606 71607 103722 118802
17132	Pcca	1.07422	0.9288	17067	1631 71611 71612 102374 112771 123318
17133	Pccb	1.07425	0.9288	17068	13661 71613 71614 71615 71616 71617
17134	Pcdh1	1.07434	0.9288	17069	71618 71619 122145 123018 123926 127967
17135	Pcdh11x	1.07439	0.9288	17070	5907 71622 71623 71624 71625 71626
17136	Pcdh15	1.07449	0.9288	17071	9718 71629 71630 71631 71632 116810
17137	Pcdh17	1.07455	0.9288	17072	7627 71633 71634 101998 104648 129547
17138	Pcdh18	1.0746	0.9288	17073	71635 71636 71637 71638 71639 104731
17139	Pcdh20	1.07467	0.9288	17074	2314 71641 71642 71643 71644 117010
17140	Pcdh8	1.07476	0.9288	17075	71646 71647 71648 71649 71650 119202
17141	Pcdh9	1.07482	0.9288	17076	639 71651 71652 100595 110921 128411
17142	Pcdha10	1.07488	0.9289	17077	21096 71655 71656 98913 100147 115131
17143	Pcdha11	1.07491	0.9289	17078	20351 71657 71658 98777 100347 102681
17144	Pcdha12	1.07494	0.9289	17079	20389 71659 71660 98013 100787 108870
17145	Pcdha3	1.07502	0.9289	17080	71663 71664 71665 99049 101999 108158
17146	Pcdha4	1.07505	0.9289	17081	21141 71666 71667 99517 100788 110278
17147	Pcdha4-g	1.07508	0.9289	17082	19498 71668 101478 104159 106348 109168
17148	Pcdha6	1.07512	0.9289	17083	71670 71671 71672 100460 101704 108580
17149	Pcdha7	1.07517	0.9289	17084	71673 71674 100018 101705 103889 121852
17150	Pcdha8	1.0752	0.9289	17085	71675 71676 99150 102630 108238 124632
17151	Pcdha9	1.07523	0.929	17087	71677 71678 98052 98938 99384 100596
17152	Pcdhac1	1.07524	0.929	17088	20725 71679 71680 98923 100148 101260
17153	Pcdhac2	1.07527	0.929	17089	20272 71681 71682 71683 97919 101033
17154	Pcdhb1	1.07533	0.929	17090	71684 71685 71686 71687 71688 71689
17155	Pcdhb10	1.07542	0.929	17091	71690 71691 71692 71693 112473 117514
17156	Pcdhb12	1.07551	0.9291	17092	71696 71697 71698 106315 108316 116424
17157	Pcdhb15	1.07566	0.9294	17093	71706 71707 71708 71709 103994 119770
17158	Pcdhb16	1.07572	0.9294	17094	71710 71711 71712 71713 71714 71715
17159	Pcdhb18	1.07587	0.9294	17095	71720 71721 71722 71723 99471 115296
17160	Pcdhb19	1.07593	0.9295	17096	71724 71725 71726 71727 106785 119548
17161	Pcdhb2	1.07598	0.9296	17097	13202 71728 71729 71730 121020 123272
17162	Pcdhb21	1.07605	0.9296	17098	4530 71733 71734 71735 71736 71737
17163	Pcdhb3	1.07617	0.9296	17099	14056 71741 71742 71743 71744 105109
17164	Pcdhb5	1.07629	0.9296	17100	7040 71749 71750 71751 104994 117619
17165	Pcdhb6	1.07634	0.9296	17101	9362 71752 71753 71754 71755 108102
17166	Pcdhga10	1.07655	0.9296	17102	18934 71766 102192 103881 105528 124552
17167	Pcdhga11	1.07656	0.9296	17103	19566 71767 71768 100074 103959 105909
17168	Pcdhga12	1.07659	0.9296	17104	19115 71769 71770 101394 103556 105531
17169	Pcdhga2	1.07662	0.9296	17105	19149 71771 71772 101449 104026 105775
17170	Pcdhga4	1.07667	0.9296	17106	19629 71774 100366 101656 103893 105530
17171	Pcdhga6	1.0767	0.9296	17107	19295 71776 71777 102328 104023 106609
17172	Pcdhga8	1.07674	0.9296	17108	12617 71779 103729 105713 112124 115334
17173	Pcdhgb1	1.07677	0.9297	17109	12478 71781 71782 101114 103837 105797
17174	Pcdhgb2	1.0768	0.9297	17110	19690 71783 102241 103927 105400 111378
17175	Pcdhgb4	1.07682	0.9297	17111	19266 71784 101818 102646 104303 106036
17176	Pcdhgb5	1.07683	0.9297	17112	13049 71785 101398 103468 105773 110500
17177	Pcdhgb6	1.07685	0.9297	17113	13424 71786 71787 103919 105471 114980
17178	Pcdhgb7	1.07688	0.9297	17114	19020 71788 71789 102095 104014 105907
17179	Pcdhgb8	1.07691	0.9297	17115	19387 71790 101091 104149 105735 125510
17180	Pcdhgc5	1.07694	0.9297	17116	19471 71792 71793 101506 103200 105808
17181	Pced1b	1.07701	0.9297	17117	12483 71797 71798 71799 71800 71801
17182	Pcf11	1.07709	0.9297	17118	21153 71802 71803 71804 71805 71806
17183	Pcgf2	1.07719	0.9297	17119	2976 71809 71810 71811 71812 112940
17184	mmu-mir-466l	1.0772	0.9483	17999	110422 112462 120882
17185	Pcgf6	1.07733	0.9298	17120	71817 71818 71819 103894 105870 117569
17186	Pcid2	1.07736	0.9298	17121	20643 71820 71821 71822 71823 71824
17187	Pcif1	1.07745	0.9298	17122	71825 71826 71827 71828 71829 118314
17188	Pck2	1.07755	0.9298	17123	17732 71833 71834 71835 106430 119634
17189	Pcm1	1.07767	0.9298	17124	71840 71841 71842 71843 71844 71845
17190	Pcmt1	1.07775	0.9299	17125	3266 71846 98190 101879 110038 125746
17191	Pcmtd1	1.07778	0.9299	17126	71847 71848 71849 71850 115884 128503
17192	Pcmtd2	1.07784	0.9299	17127	71851 71852 71853 71854 71855 109054
17193	Pcnp	1.07797	0.93	17128	71860 71861 71862 71863 117127 119517
17194	Pcnt	1.07803	0.93	17129	71864 71865 71866 71867 71868 107746
17195	Pcnx	1.07811	0.93	17130	71869 71870 71871 71872 71873 100925
17196	Pcnxl2	1.07817	0.93	17131	20797 71874 71875 71876 71877 71878
17197	Pcnxl3	1.07824	0.93	17132	12784 71879 71880 108042 108664 118332
17198	Pcolce	1.07833	0.93	17133	71884 71885 71886 71887 71888 99951
17199	Pcolce2	1.07839	0.93	17134	15146 71889 71890 71891 101525 104137
17200	Pcp2	1.07844	0.93	17135	1576 71892 71893 71894 71895 110568
17201	Pcp4	1.0785	0.93	17136	8422 71896 71897 71898 71899 121896
17202	Pcp4l1	1.07857	0.93	17137	71900 71901 71902 71903 71904 71905
17203	Pcsk1	1.07865	0.93	17138	6064 71906 99175 115420 115979 130156
17204	Pcsk1n	1.07868	0.93	17139	71907 71908 71909 71910 100173 110958
17205	Pcsk4	1.07877	0.93	17140	71913 71914 71915 71916 71917 71918
17206	Pcsk5	1.07884	0.9301	17141	20098 71919 71920 71921 71922 103999
17207	Pcsk7	1.07896	0.9303	17142	71926 71927 71928 71929 71930 117840
17208	Pcsk9	1.07902	0.9303	17143	5075 71931 71932 104307 116226 119655
17209	Pctp	1.07907	0.9303	17144	71933 71934 71935 71936 110364 124008
17210	Pcx	1.07913	0.9304	17145	71937 71938 71939 71940 71941 108899
17211	Pcyox1	1.07919	0.9304	17146	15901 71942 71943 71944 71945 71946
17212	Pcyt1a	1.07932	0.9305	17147	15137 71951 71952 109514 119434 128948
17213	Pcyt2	1.0794	0.9305	17148	71955 71956 71957 71958 71959 99647
17214	Pdc	1.07952	0.9305	17149	71963 71964 71965 71966 109211 121589
17215	Pdcd10	1.07958	0.9305	17150	15825 71968 71969 71970 99872 112201
17216	Pdcd11	1.07964	0.9305	17151	71971 71972 71973 71974 71975 106949
17217	Pdcd1lg2	1.07971	0.9305	17152	71976 71977 71978 71979 71980 129494
17218	Pdcd2	1.07979	0.9305	17153	71981 71982 71983 71984 71985 71986
17219	Pdcd2l	1.07986	0.9306	17154	11941 71987 71988 71989 71990 107017
17220	Pdcd4	1.07994	0.9306	17155	71991 71992 71993 71994 71995 129251
17221	Pdcd5	1.08001	0.9307	17156	71996 71997 71998 71999 98437 104678
17222	Pdcd7	1.08012	0.9309	17157	72003 72004 72005 72006 100448 130051
17223	Pdcl	1.08016	0.9309	17158	13848 72007 72008 72009 72010 126391
17224	Pdcl2	1.08024	0.9309	17159	72011 72012 72013 72014 106359 108373
17225	Pdcl3	1.08028	0.9309	17160	10259 72015 72016 72017 72018 72019
17226	Pde10a	1.08039	0.931	17161	3111 72022 72023 100242 101441 121861
17227	Pde12	1.08045	0.931	17162	7193 72026 72027 72028 105483 129970
17228	Pde1b	1.08055	0.931	17163	9790 72033 72034 72035 72036 108731
17229	Pde1c	1.08061	0.931	17164	2006 72037 72038 72039 72040 72041
17230	Pde2a	1.0807	0.931	17165	72042 72043 72044 109173 115198 117770
17231	Pde3a	1.08073	0.931	17166	8996 72045 72046 72047 72048 121618
17232	Pde4a	1.08085	0.931	17167	72052 72053 72054 72055 109203 112941
17233	Pde4b	1.0809	0.931	17168	7730 72056 72057 72058 117289 119574
17234	Pde4c	1.08094	0.931	17169	18050 72059 72060 72061 72062 129866
17235	Pde4d	1.081	0.931	17170	11873 72063 72064 72065 72066 72067
17236	Pde4dip	1.08108	0.931	17171	11767 72068 72069 72070 72071 113700
17237	Pde6a	1.08118	0.931	17172	6551 72075 72076 72077 72078 101976
17238	Pde7b	1.08147	0.931	17173	10982 72094 72095 72096 120072 128335
17239	Pde8b	1.08154	0.931	17174	72098 72099 72100 72101 72102 109398
17240	Pde9a	1.0816	0.931	17175	15398 72103 72104 72105 72106 108788
17241	Pdf	1.08168	0.931	17176	72107 72108 72109 72110 107584 114631
17242	Pdgfa	1.08172	0.931	17177	10302 72111 72112 72113 98529 107784
17243	Pdgfc	1.08183	0.931	17178	9365 72118 72119 116578 123820 127732
17244	Pdgfd	1.08186	0.931	17179	13111 72120 72121 102000 120034 128518
17245	Pdgfra	1.08189	0.931	17180	12065 72122 72123 72124 72125 72126
17246	Pdgfrl	1.08201	0.9311	17181	4129 72130 72131 72132 104020 107090
17247	Pdha1	1.08205	0.9311	17182	8024 72133 72134 72135 72136 72137
17248	Pdhb	1.08219	0.9312	17183	72141 72142 72143 72144 72145 72146
17249	Pdia2	1.08232	0.9313	17184	19264 72151 72152 72153 72154 106518
17250	Pdia4	1.08241	0.9313	17185	10720 72157 72158 72159 72160 72161
17251	Pdia5	1.08249	0.9314	17186	3826 72162 72163 72164 72165 117723
17252	Pdia6	1.08256	0.9314	17187	72166 72167 72168 72169 99888 118390
17253	Pdik1l	1.08262	0.9314	17188	72170 72171 72172 72173 72174 127183
17254	Pdilt	1.0827	0.9315	17189	72175 72176 72177 100369 101931 106733
17255	Pdk1	1.08273	0.9315	17190	14140 72178 72179 72180 99715 109195
17256	Pdk2	1.08279	0.9316	17191	72181 72182 72183 72184 72185 128671
17257	Pdk3	1.08286	0.9316	17192	72186 72187 72188 72189 72190 113741
17258	Pdk4	1.08292	0.9317	17193	18625 72191 72192 72193 72194 72195
17259	Pdlim2	1.08303	0.9317	17194	13651 72198 72199 72200 72201 117128
17260	Pdlim3	1.0831	0.9318	17196	72202 72203 72204 72205 72206 125971
17261	Pdlim5	1.08319	0.9318	17197	72208 72209 72210 104295 108951 115020
17262	Pdlim7	1.08322	0.9318	17198	4011 72211 72212 72213 72214 72215
17263	Pdp1	1.0833	0.9318	17199	3696 72216 72217 72218 100041 100252
17264	Pdp2	1.08334	0.9318	17200	13629 72219 72220 99631 119053 127294
17265	Pdpk1	1.08339	0.9318	17201	72221 72222 72223 72224 72225 124290
17266	Pdpr	1.08346	0.9318	17202	10926 72227 72228 72229 72230 101270
17267	Pdrg1	1.08354	0.9318	17203	72231 72232 72233 115141 121960 123599
17268	Pds5b	1.08363	0.9318	17204	72237 72238 72239 72240 72241 100185
17269	Pdss1	1.0837	0.9319	17205	72242 72243 72244 72245 103369 105873
17270	Pdss2	1.08375	0.9319	17206	16670 72246 72247 72248 72249 128401
17271	Pdx1	1.08382	0.9319	17207	72250 72251 72252 72253 72254 107311
17272	Pdxdc1	1.0839	0.9319	17208	72255 72256 72257 72258 72259 107381
17273	Pdxk	1.08397	0.9319	17209	72260 72261 72262 72263 72264 120884
17274	Pdxp	1.08405	0.9319	17210	72265 72266 72267 72268 72269 117296
17275	Pdyn	1.08411	0.9319	17211	12927 72270 72271 72272 99957 127521
17276	Pdzd2	1.0842	0.9319	17212	72275 72276 72277 72278 110240 129064
17277	Pdzd3	1.08426	0.9319	17213	72279 72280 72281 72282 72283 121995
17278	Pdzd4	1.08432	0.9319	17214	16463 72284 72285 72286 110304 123600
17279	Pdzd7	1.08436	0.9319	17215	7446 72287 72288 72289 104128 122356
17280	Pdzk1	1.08451	0.9319	17216	72296 72297 72298 72299 104339 123319
17281	Pdzrn3	1.0846	0.9319	17217	18228 72303 101578 111515 111748 114492
17282	Pdzrn4	1.08462	0.9319	17218	12554 72304 72305 72306 72307 117773
17283	Pea15a	1.08469	0.9319	17219	72308 72309 72310 72311 72312 126957
17284	Peak1	1.08477	0.932	17220	72313 72314 72315 72316 72317 72318
17285	Pear1	1.08486	0.932	17221	72319 72320 72321 72322 72323 109830
17286	Pebp4	1.08498	0.932	17222	3807 72328 72329 72330 72331 100974
17287	Pecam1	1.08505	0.9321	17223	72332 72333 72334 105955 114540 118691
17288	Pef1	1.08513	0.9321	17224	72337 72338 72339 72340 72341 112001
17289	Peg10	1.0852	0.9321	17225	72342 72343 72344 113816 116994 122512
17290	Peg12	1.08525	0.9321	17226	72345 72346 72347 72348 118434 120758
17291	Peg3	1.08529	0.9321	17227	15151 72349 72350 72351 117311 119223
17292	Peli1	1.08534	0.9322	17228	13231 72352 72353 72354 72355 125622
17293	Peli2	1.0854	0.9322	17229	8943 72356 72357 72358 72359 105932
17294	Peli3	1.08547	0.9322	17230	72360 72361 72362 72363 72364 72365
17295	Pelo	1.08555	0.9323	17232	15880 72366 72367 72368 72369 72370
17296	Pemt	1.08567	0.9325	17233	19770 72374 72375 72376 116032 117665
17297	Penk	1.08573	0.9325	17234	72377 72378 72379 102354 113791 129426
17298	Peo1	1.08577	0.9325	17235	72380 72381 72382 102064 105836 106361
17299	Pepd	1.0858	0.9325	17236	17562 72383 72384 72385 101484 110268
17300	Per1	1.08585	0.9325	17237	11952 72386 72387 72388 105963 120551
17301	Per3	1.08597	0.9325	17238	72393 72394 72395 72396 102803 126116
17302	Perp	1.08601	0.9326	17239	13058 72397 72398 72399 99505 110979
17303	Pes1	1.08606	0.9326	17240	19196 72400 72401 72402 72403 72404
17304	Pet100	1.08613	0.9326	17241	12255 72405 72406 72407 99928 102497
17305	Pet112	1.08618	0.9326	17242	13118 72408 72409 72410 72411 100287
17306	Pet117	1.08625	0.9327	17243	72412 72413 72414 72415 72416 118502
17307	Pet2	1.08631	0.9327	17244	19542 72417 72418 111271 118520 119372
17308	Pex1	1.08634	0.9327	17245	17707 72419 72420 72421 72422 72423
17309	Pex10	1.08642	0.9327	17246	12874 72424 72425 72426 108886 128201
17310	Pex11a	1.08646	0.9327	17247	485 72427 72428 72429 72430 122716
17311	Pex11b	1.08652	0.9327	17248	3735 72431 72432 72433 104233 122865
17312	Pex13	1.08663	0.9327	17249	72437 72438 72439 101355 103253 104145
17313	Pex19	1.08673	0.9327	17250	3123 72445 72446 72447 72448 72449
17314	Pex2	1.08682	0.9327	17251	72450 72451 72452 102528 104960 127441
17315	Pex26	1.08687	0.9327	17252	72453 72454 72455 72456 72457 119968
17316	Pex3	1.08693	0.9327	17253	7964 72458 72459 72460 101579 125341
17317	Pex5l	1.08705	0.9327	17254	72465 72466 105028 122857 127232 127287
17318	Pex6	1.08706	0.9327	17255	17126 72467 72468 72469 106743 110639
17319	Pf4	1.08715	0.9327	17256	8517 72473 72474 72475 72476 123912
17320	Pfas	1.08723	0.9327	17257	72477 72478 72479 102034 108547 121260
17321	Pfdn1	1.08727	0.9327	17258	72480 72481 72482 98399 110911 113316
17322	Pfdn2	1.0873	0.9327	17259	13355 72483 72484 72485 72486 72487
17323	Pfdn4	1.08739	0.9327	17260	72488 72489 72490 104589 120459 124633
17324	Pfdn5	1.08742	0.9327	17261	925 72491 115647 115952 119450 128116
17325	Pfkfb2	1.08748	0.9327	17262	5877 72495 72496 72497 125008 126711
17326	Pfkfb4	1.0876	0.9327	17263	72502 72503 108614 110111 112038 115909
17327	Pfkm	1.08765	0.9327	17264	14723 72506 72507 72508 72509 113675
17328	Pfn2	1.0878	0.9327	17265	15024 72516 72517 72518 72519 72520
17329	Pfn4	1.08792	0.9328	17266	72523 72524 72525 72526 124733 128333
17330	Pfpl	1.08796	0.9328	17267	4932 72527 72528 72529 72530 124127
17331	Pga5	1.08802	0.9328	17268	18553 72531 72532 72533 72534 119153
17332	Pgam1	1.0881	0.9329	17269	72535 72536 72537 72538 72539 72540
17333	Pgam2	1.08819	0.9329	17270	72541 72542 72543 72544 72545 112654
17334	Pgap1	1.08829	0.933	17271	72548 72549 72550 72551 72552 104612
17335	Pgap2	1.08835	0.933	17272	16062 72553 72554 72555 72556 72557
17336	Pgap3	1.08843	0.933	17273	18759 72558 72559 72560 72561 124364
17337	Pgbd5	1.08856	0.933	17274	72566 72567 72568 72569 118590 124559
17338	Pgc	1.08861	0.9331	17275	14098 72570 72571 72572 72573 111461
17339	Pgd	1.08868	0.9331	17276	72574 72575 72576 109851 112515 118579
17340	Pgf	1.08871	0.9331	17277	535 72577 114747 116913 118733 127562
17341	Pggt1b	1.08874	0.9332	17278	72578 72579 72580 72581 72582 72583
17342	Pgk1	1.08883	0.9332	17279	72584 72585 72586 72587 120014 129924
17343	Pgk2	1.08888	0.9332	17280	14852 72588 72589 72590 98191 114456
17344	Pgls	1.08894	0.9332	17281	72591 72592 72593 72594 120814 120859
17345	Pglyrp1	1.089	0.9332	17282	72595 72596 72597 72598 72599 115010
17346	Pglyrp2	1.08906	0.9332	17283	3130 72600 72601 72602 72603 72604
17347	Pglyrp3	1.08913	0.9332	17284	3531 72605 72606 72607 97927 120255
17348	Pgm1	1.08924	0.9332	17285	72611 72612 72613 72614 111904 129741
17349	Pgm3	1.0894	0.9333	17287	72622 72623 72624 72625 72626 116065
17350	Pgm5	1.08948	0.9333	17288	72627 72628 72629 72630 72631 115501
17351	Pgp	1.08954	0.9333	17289	17723 72632 72633 72634 72635 72636
17352	Pgpep1l	1.08964	0.9333	17290	8397 72639 72640 72641 102184 114317
17353	Pgr	1.0897	0.9333	17291	72642 72643 72644 72645 72646 113579
17354	Pgrmc2	1.08987	0.9333	17292	72653 72654 72655 72656 72657 72658
17355	Pgs1	1.08994	0.9334	17293	10594 72659 72660 72661 103614 119727
17356	Phactr1	1.08999	0.9334	17294	9578 72662 72663 72664 99088 124702
17357	Phactr2	1.09005	0.9334	17295	72665 72666 72667 72668 72669 72670
17358	Phactr3	1.09012	0.9334	17296	1931 72671 72672 72673 72674 103988
17359	Phactr4	1.09018	0.9334	17297	7163 72675 72676 72677 72678 104254
17360	Phax	1.09024	0.9335	17299	16904 72679 72680 103299 107382 110000
17361	Phb2	1.09033	0.9335	17300	72684 72685 72686 72687 72688 72689
17362	Phc2	1.09045	0.9336	17302	13408 72693 72694 72695 72696 124666
17363	Phc3	1.09053	0.9336	17303	72697 72698 72699 72700 72701 111654
17364	Phf1	1.09062	0.9336	17304	5311 72704 72705 72706 72707 125250
17365	Phf11c	1.09074	0.9336	17305	72711 72712 72713 72714 72715 72716
17366	Phf11d	1.09081	0.9337	17306	16187 72717 72718 110212 115634 123913
17367	Phf12	1.09086	0.9337	17307	72719 72720 72721 72722 72723 98192
17368	Phf20	1.09109	0.9339	17308	72734 72735 72736 72737 72738 112270
17369	Phf20l1	1.09115	0.9339	17309	10442 72739 72740 72741 72742 126074
17370	Phf21b	1.09124	0.9339	17310	7710 72745 72746 72747 110039 115411
17371	Phf23	1.0913	0.934	17311	72748 72749 72750 72751 105144 112669
17372	Phf5a	1.09137	0.934	17312	8111 72754 72755 72756 72757 72758
17373	Phf6	1.09145	0.934	17313	16138 72759 72760 98700 99632 128045
17374	Phf7	1.09149	0.9342	17316	72761 72762 72763 101930 117065 124176
17375	Phgr1	1.0916	0.9343	17317	2735 72769 72770 72771 72772 116076
17376	Phip	1.09167	0.9344	17318	72773 72774 72775 104219 110650 112424
17377	Phka1	1.0917	0.9344	17319	2775 72776 72777 72778 99068 112817
17378	Phkg1	1.09185	0.9344	17320	21052 72786 72787 72788 72789 126704
17379	Phkg2	1.09191	0.9344	17321	17714 72790 72791 72792 99633 125511
17380	Phlda1	1.09196	0.9344	17322	10231 72793 72794 72795 72796 72797
17381	Phlda2	1.09205	0.9344	17323	72798 72799 72800 72801 110088 126984
17382	Phlda3	1.09209	0.9344	17324	7934 72802 72803 72804 115824 119462
17383	Phldb2	1.09221	0.9344	17325	72809 72810 72811 72812 72813 109220
17384	Phldb3	1.09227	0.9344	17326	1148 72814 72815 72816 72817 111722
17385	Phlpp1	1.09233	0.9344	17327	14998 72818 72819 72820 98530 120417
17386	Phox2a	1.09248	0.9344	17328	72827 72828 72829 72830 99318 118688
17387	Phox2b	1.09254	0.9344	17329	72831 72832 72833 103739 115910 124642
17388	Phpt1	1.09259	0.9344	17330	72834 72835 72836 72837 72838 107777
17389	Phrf1	1.09266	0.9344	17331	72839 72840 72841 72842 108454 129578
17390	Phtf1	1.09272	0.9344	17332	72843 72844 72845 72846 107091 118837
17391	Phtf2	1.09278	0.9344	17333	72847 72848 72849 72850 72851 119873
17392	Phyh	1.09284	0.9344	17334	18377 72852 72853 72854 72855 109469
17393	Phyhd1	1.0929	0.9344	17335	18817 72856 72857 72858 114577 122254
17394	Phyhip	1.09296	0.9344	17336	72859 72860 72861 72862 98702 102813
17395	Phykpl	1.09305	0.9344	17337	20546 72866 72867 72868 72869 72870
17396	Pi15	1.09314	0.9344	17338	72871 72872 72873 112271 119672 125278
17397	Pi4k2a	1.09323	0.9344	17339	15585 72878 72879 72880 72881 125009
17398	Pi4kb	1.0934	0.9345	17340	72888 72889 72890 72891 72892 118567
17399	Pias1	1.09352	0.9346	17341	72896 72897 72898 72899 72900 72901
17400	Pias2	1.09359	0.9346	17342	1037 72902 72903 72904 72905 113625
17401	Pias3	1.09367	0.9346	17343	72906 72907 72908 72909 72910 72911
17402	Pias4	1.09374	0.9347	17344	8897 72912 72913 72914 118713 123294
17403	Pick1	1.09386	0.9347	17345	13069 72920 72921 123821 126033 128071
17404	Pid1	1.09391	0.9348	17346	72922 72923 72924 72925 113064 113155
17405	Piezo2	1.094	0.9348	17347	4021 72929 72930 72931 103799 126759
17406	Pifo	1.09409	0.9348	17348	12271 72935 72936 72937 72938 125763
17407	Piga	1.09416	0.9348	17349	72939 72940 72941 72942 104820 118620
17408	Pigb	1.09421	0.9348	17350	2967 72943 72944 72945 72946 72947
17409	Pigc	1.0943	0.9348	17351	72948 72949 72950 72951 119255 127866
17410	Pigg	1.0944	0.9348	17352	72955 72956 100625 108754 120868 127725
17411	Pigh	1.09443	0.9349	17353	72957 72958 72959 105591 115847 128703
17412	Pigm	1.09457	0.9351	17354	72966 72967 72968 72969 72970 108239
17413	Pign	1.09464	0.9351	17355	72971 72972 105434 119973 126130 129589
17414	Pigo	1.09467	0.9351	17356	72973 72974 72975 72976 72977 108137
17415	Pigp	1.09473	0.9351	17357	18076 72978 72979 72980 99512 112425
17416	Pigq	1.09479	0.9351	17358	72981 72982 72983 72984 109666 129240
17417	Pigr	1.09484	0.9351	17359	5739 72985 72986 72987 113580 122374
17418	Pigs	1.0949	0.9351	17360	72988 72989 72990 72991 118391 120924
17419	Pigt	1.09494	0.9351	17361	8363 72992 72993 72994 72995 72996
17420	Pigu	1.09502	0.9351	17362	17626 72997 72998 108495 124253 129766
17421	Pigw	1.09508	0.9351	17363	13969 73001 73002 73003 73004 113780
17422	Pigx	1.09515	0.9351	17364	73005 73006 73007 98271 100888 107758
17423	Pigyl	1.0952	0.9351	17365	73008 73009 73010 73011 111655 120068
17424	Pigz	1.09526	0.9352	17366	73012 73013 98703 112276 113193 122473
17425	Pih1d1	1.09527	0.9352	17367	18733 73014 73015 73016 99530 121933
17426	Pih1d2	1.09532	0.9352	17368	6187 73017 73018 73019 110873 125517
17427	Pik3ap1	1.09544	0.9356	17371	73024 73025 73026 73027 118035 118784
17428	Pik3c2a	1.09548	0.9356	17372	9721 73028 73029 98438 122255 127759
17429	Pik3c2b	1.09551	0.9356	17373	13884 73030 73031 73032 73033 122065
17430	Pik3c3	1.09559	0.9356	17374	73034 73035 73036 103602 110213 115488
17431	Pik3ca	1.09563	0.9356	17375	73037 73038 99059 103002 115622 123150
17432	Pik3cb	1.09566	0.9356	17376	73039 73040 73041 73042 73043 73044
17433	Pik3cd	1.09574	0.9356	17377	5280 73045 73046 73047 105393 116317
17434	Pik3cg	1.09578	0.9357	17378	11549 73048 73049 73050 73051 73052
17435	Pik3ip1	1.09587	0.9357	17379	73053 73054 106325 108127 113521 127551
17436	Pik3r1	1.09589	0.9357	17380	12494 73055 73056 73057 73058 73059
17437	Pik3r4	1.09604	0.9357	17381	73064 73065 73066 73067 73068 116145
17438	Pik3r6	1.09616	0.9358	17382	73072 73073 73074 73075 124382 124561
17439	Pikfyve	1.0962	0.9358	17383	9760 73076 73077 111379 117777 126769
17440	Pilrb1	1.09626	0.9358	17384	73079 73080 73081 73082 105581 123017
17441	Pilrb2	1.09632	0.9358	17385	73083 73084 100428 102451 115706 116411
17442	Pim1	1.09635	0.9358	17386	73085 73086 73087 118095 121521 124291
17443	Pim2	1.09638	0.9358	17387	10132 73088 73089 73090 112046 119039
17444	Pim3	1.09644	0.9358	17388	73091 73092 73093 73094 112864 120856
17445	Pin1	1.09649	0.9358	17389	19236 73095 73096 99385 100572 120749
17446	Pin1rt1	1.09653	0.9358	17390	73097 73098 73099 73100 73101 73102
17447	Pin4	1.09662	0.9358	17391	73103 73104 73105 73106 73107 73108
17448	Pink1	1.09671	0.9358	17392	73109 73110 73111 107539 119952 122320
17449	Pinlyp	1.09676	0.9358	17393	73112 73113 73114 111628 112281 126588
17450	Pinx1	1.09679	0.9358	17394	20400 73115 73116 73117 73118 125647
17451	Pip4k2a	1.09691	0.9358	17395	73122 73123 73124 73125 73126 104017
17452	Pip4k2c	1.09701	0.9358	17396	5484 73130 73131 73132 73133 117790
17453	Pip5k1a	1.09709	0.9358	17397	73134 73135 73136 73137 73138 107231
17454	Pip5k1b	1.09716	0.9358	17398	73139 73140 73141 104021 111162 122333
17455	Pip5k1c	1.09721	0.9358	17399	73142 73143 73144 73145 125307 129667
17456	Pip5kl1	1.09725	0.9358	17400	16532 73146 73147 73148 73149 103671
17457	Pipox	1.09733	0.9358	17401	73150 73151 73152 73153 73154 116466
17458	Pira6	1.09745	0.9358	17402	556 73159 73160 99165 110392 120294
17459	Pirb	1.09748	0.9358	17403	1650 73161 73162 73163 101081 101420
17460	Pirt	1.09752	0.9358	17404	18599 73164 73165 73166 73167 129724
17461	Pisd	1.0976	0.9358	17405	73168 73169 73170 73171 73172 119953
17462	Pithd1	1.09767	0.9358	17406	73173 73174 73175 73176 73177 99799
17463	Pitpnb	1.09776	0.9359	17407	73179 73180 73181 73182 104070 107853
17464	Pitpnm1	1.09785	0.9359	17408	7667 73186 73187 73188 73189 123656
17465	Pitpnm3	1.09793	0.9359	17409	1521 73191 73192 73193 103300 111025
17466	Pitrm1	1.09797	0.9359	17410	10359 73194 73195 73196 73197 73198
17467	Pitx1	1.09806	0.9359	17411	73199 73200 73201 114421 116624 118336
17468	Pitx2	1.09809	0.9359	17412	9445 73202 73203 73204 114388 117455
17469	Pitx3	1.09814	0.9359	17413	16526 73205 73206 113428 122149 126008
17470	Piwil2	1.09821	0.9359	17414	73209 73210 73211 73212 109690 117835
17471	Pja2	1.09832	0.936	17415	73216 73217 73218 73219 114748 122127
17472	mmu-mir-467a-2	1.09834	0.9473	17940	15930 98333 102893 103402
17473	Pkd1	1.09836	0.936	17416	8378 73220 73221 73222 73223 98193
17474	Pkd1l2	1.09842	0.936	17417	15284 73224 73225 73226 73227 73228
17475	Pkd2	1.09853	0.936	17418	17705 73231 73232 73233 73234 73235
17476	Pkd2l1	1.09862	0.9362	17419	73236 73237 73238 73239 100879 125769
17477	Pkd2l2	1.09868	0.9362	17420	73240 73241 73242 73243 73244 104239
17478	Pkdcc	1.09875	0.9362	17421	73245 73246 73247 102988 120869 125350
17479	Pkhd1	1.0988	0.9362	17422	12053 73249 73250 73251 113660 122043
17480	Pkia	1.09887	0.9363	17423	13970 73254 73255 73256 73257 103770
17481	Pkib	1.09893	0.9364	17425	3632 73258 73259 73260 73261 111380
17482	Pkm	1.09907	0.9364	17426	73266 73267 73268 73269 73270 103661
17483	Pkmyt1	1.09914	0.9364	17427	73271 73272 73273 73274 73275 73276
17484	Pkn3	1.09928	0.9364	17428	9921 73281 73282 73283 73284 126791
17485	Pkp1	1.09938	0.9365	17429	1310 73288 73289 73290 116971 122485
17486	Pkp4	1.0995	0.9365	17430	73295 73296 107269 119322 125046 130013
17487	Pla2g10	1.09956	0.9365	17431	9286 73300 73301 73302 126558 128239
17488	Pla2g12a	1.09961	0.9365	17432	18271 73303 73304 73305 98194 124261
17489	Pla2g12b	1.09965	0.9365	17433	18552 73306 73307 73308 98887 103835
17490	Pla2g15	1.0997	0.9365	17434	1843 73309 73310 73311 119490 124634
17491	Pla2g2a	1.09982	0.9366	17435	73316 73317 73318 103913 108159 129707
17492	Pla2g2c	1.09985	0.9366	17436	10160 73319 73320 73321 73322 108789
17493	Pla2g2d	1.09992	0.9366	17437	73323 73324 73325 73326 105837 115592
17494	Pla2g3	1.10004	0.9366	17438	8603 73332 73333 73334 104817 116362
17495	Pla2g4b	1.10015	0.9367	17439	8780 73339 73340 99044 103821 103967
17496	Pla2g4d	1.10022	0.9367	17440	20233 73344 73345 73346 73347 111163
17497	Pla2g4e	1.1003	0.9368	17442	73348 73349 73350 73351 73352 119182
17498	Pla2g5	1.10039	0.9369	17443	73354 73355 73356 73357 73358 107183
17499	Pla2g6	1.10045	0.9369	17444	18253 73359 73360 73361 107512 126172
17500	Pla2r1	1.10057	0.9369	17445	73366 73367 73368 73369 101383 114587
17501	Plaa	1.10063	0.9369	17446	73370 73371 73372 73373 101293 111150
17502	Plac1	1.10069	0.9369	17447	73374 73375 73376 73377 73378 73379
17503	Plac8	1.10078	0.9369	17448	73380 73381 73382 73383 111668 125522
17504	Plac8l1	1.10084	0.9369	17449	73384 73385 73386 73387 113792 130054
17505	Plagl1	1.101	0.9369	17450	7176 73396 73397 115761 126112 129945
17506	Plagl2	1.10105	0.9369	17451	73398 73399 73400 103018 111414 127863
17507	Plat	1.10109	0.9369	17452	73401 73402 73403 73404 115552 126993
17508	Plbd1	1.10127	0.9369	17453	73413 73414 73415 73416 73417 120253
17509	Plbd2	1.10133	0.9369	17454	7145 73418 73419 99212 110781 127622
17510	Plcb2	1.10138	0.9369	17455	463 73421 73422 73423 73424 73425
17511	Plcb3	1.10147	0.9369	17456	73426 73427 73428 100812 109020 128491
17512	Plcb4	1.1015	0.9369	17457	3569 73429 73430 73431 103899 129249
17513	Plcd1	1.10154	0.937	17458	10683 73432 73433 73434 111298 129631
17514	Plcd3	1.1016	0.937	17459	73435 73436 73437 103989 112497 129456
17515	Plcd4	1.10163	0.9371	17460	6870 73438 73439 73440 73441 73442
17516	Plcg1	1.10175	0.9371	17461	1687 73446 73447 73448 116318 128018
17517	Plcg2	1.10181	0.9371	17462	73449 73450 73451 109345 116524 116534
17518	Plch1	1.10186	0.9372	17463	73452 73453 73454 73455 73456 98782
17519	Plch2	1.10193	0.9372	17464	73457 73458 73459 73460 108588 128412
17520	mmu-mir-185	1.10193	0.9487	18010	58273 98655 98656 123107
17521	mmu-mir-344d-3	1.10197	0.9487	18011	20775 98658 114832 115398
17522	Plcl2	1.10201	0.9372	17465	4653 73463 73464 73465 110410 128459
17523	mmu-mir-542	1.10202	0.9487	18012	59465 98663 123372 123639
17524	mmu-mir-6343	1.10205	0.9487	18013	59577 98665 112494 123002
17525	Plcxd1	1.10205	0.9372	17466	9297 73466 73467 73468 101082 129660
17526	mmu-mir-6913	1.10209	0.9487	18014	59988 98669 123050 128939
17527	Plcxd2	1.10211	0.9372	17467	73469 73470 73471 73472 100005 106401
17528	Plcz1	1.10219	0.9372	17468	73474 73475 73476 73477 73478 73479
17529	Pld1	1.10226	0.9372	17469	17213 73480 73481 98770 110731 114025
17530	Pld3	1.10235	0.9372	17470	73485 73486 73487 73488 73489 129543
17531	Pld4	1.10241	0.9372	17471	7213 73490 73491 104382 107593 118842
17532	Pld5	1.10244	0.9372	17472	9291 73492 73493 73494 107092 110368
17533	Pld6	1.1025	0.9373	17473	73495 73496 73497 73498 98195 104013
17534	Plec	1.10255	0.9373	17474	10029 73499 73500 73501 117486 119071
17535	Plek	1.10259	0.9373	17475	13073 73502 73503 73504 73505 119472
17536	Plek2	1.10267	0.9374	17476	73506 73507 73508 73509 113467 114813
17537	Plekha2	1.10276	0.9374	17477	73512 73513 73514 121204 128027 128342
17538	Plekha3	1.1028	0.9374	17478	73515 73516 73517 73518 73519 73520
17539	Plekha4	1.10288	0.9375	17479	21054 73521 73522 73523 73524 73525
17540	Plekha5	1.10295	0.9375	17480	16994 73526 73527 112390 115608 126603
17541	Plekha6	1.103	0.9375	17481	73528 73529 73530 73531 73532 73533
17542	mmu-mir-467a-8	1.10302	0.949	18031	15134 98752 103728 104225
17543	Plekhb2	1.10321	0.9375	17482	10446 73543 73544 102700 109365 121185
17544	Plekhd1	1.10324	0.9375	17483	17522 73545 73546 73547 73548 101580
17545	Plekhf2	1.10336	0.9375	17484	18772 73553 73554 73555 73556 73557
17546	Plekhg1	1.10343	0.9376	17485	19246 73558 73559 73560 73561 115867
17547	Plekhg2	1.10349	0.9376	17486	1516 73562 73563 73564 73565 129615
17548	Plekhg3	1.10355	0.9376	17487	17369 73566 73567 73568 73569 73570
17549	Plekhg4	1.10363	0.9376	17488	8771 73571 73572 73573 106732 112555
17550	Plekhg5	1.10367	0.9376	17489	8467 73574 73575 73576 99965 126576
17551	Plekhg6	1.10372	0.9377	17490	8412 73577 73578 73579 98253 109133
17552	Plekhh1	1.10378	0.9377	17491	73580 73581 73582 73583 73584 104065
17553	Plekhh2	1.10385	0.9377	17492	73585 73586 73587 73588 118497 123038
17554	Plekhh3	1.1039	0.9377	17493	21111 73589 73590 73591 73592 123516
17555	Plekhm1	1.10399	0.9377	17494	73594 73595 102481 106897 117014 126439
17556	Plekhm2	1.104	0.9377	17495	683 73596 73597 73598 112964 125067
17557	Plekhm3	1.10406	0.9377	17496	73599 73600 73601 73602 73603 121823
17558	Plet1	1.10427	0.9379	17498	73613 73614 73615 108952 115539 127142
17559	Plg	1.1043	0.938	17499	16251 73616 73617 73618 73619 101964
17560	Plgrkt	1.10438	0.938	17500	73620 73621 73622 73623 73624 104304
17561	Plin2	1.10448	0.9381	17501	73627 73628 73629 104524 108160 119898
17562	Plin3	1.10453	0.9381	17502	73630 73631 73632 73633 73634 100489
17563	Plin4	1.10459	0.9381	17503	2525 73635 73636 73637 73638 73639
17564	Plin5	1.10466	0.9381	17504	15947 73640 73641 73642 73643 73644
17565	mmu-mir-467a-5	1.1047	0.9497	18057	16009 98903 102749 103341
17566	Plk1	1.10475	0.9381	17505	73645 73646 73647 73648 73649 73650
17567	Plk1s1	1.10484	0.9381	17506	73651 73652 73653 73654 109828 123762
17568	Plk3	1.10495	0.9381	17507	11068 73659 73660 73661 73662 73663
17569	mmu-mir-450a-1	1.10501	0.9498	18064	98660 98930 100107 114477
17570	Plk4	1.10502	0.9382	17508	19327 73664 73665 73666 73667 73668
17571	Plk5	1.10511	0.9383	17509	73669 73670 73671 117153 119504 128509
17572	Pllp	1.10516	0.9384	17510	73672 73673 73674 73675 73676 106228
17573	Plod1	1.10528	0.9384	17511	14045 73681 73682 73683 73684 73685
17574	Plod3	1.1054	0.9385	17512	18401 73689 73690 73691 73692 115405
17575	Plp1	1.10546	0.9385	17513	3396 73693 73694 73695 73696 112466
17576	Plrg1	1.10556	0.9385	17514	8332 73700 73701 73702 73703 100120
17577	Pls1	1.10562	0.9385	17515	18507 73704 73705 73706 126649 129700
17578	Pls3	1.10567	0.9385	17516	5144 73707 73708 73709 73710 73711
17579	Plscr1	1.10576	0.9385	17517	73712 73713 73714 73715 73716 73717
17580	Plscr2	1.10583	0.9386	17518	6999 73718 73719 73720 73721 109872
17581	Plscr3	1.10591	0.9386	17519	73722 73723 73724 73725 73726 111821
17582	Plscr4	1.10598	0.9386	17520	73727 73728 73729 73730 73731 98810
17583	Pltp	1.10609	0.9388	17523	2241 73735 73736 73737 104218 111065
17584	Plvap	1.10615	0.9388	17524	73738 73739 73740 73741 73742 103679
17585	Plxdc2	1.10625	0.939	17525	19016 73746 73747 73748 108955 120878
17586	Plxna1	1.1063	0.939	17526	6944 73749 73750 73751 73752 123252
17587	Plxna3	1.10643	0.9391	17527	73757 73758 73759 73760 73761 125546
17588	Plxna4	1.10649	0.9391	17528	16134 73762 73763 73764 105228 128308
17589	Plxnb3	1.10663	0.9391	17529	21055 73771 73772 73773 114080 128724
17590	Plxnd1	1.10672	0.9391	17530	14104 73777 73778 73779 73780 73781
17591	Pm20d1	1.10681	0.9392	17531	73782 73783 73784 73785 73786 73787
17592	Pm20d2	1.10688	0.9392	17532	4839 73788 73789 73790 104545 116596
17593	Pmaip1	1.10694	0.9392	17533	73791 73792 73793 73794 73795 73796
17594	Pmel	1.10705	0.9392	17534	16942 73799 73800 73801 73802 73803
17595	Pmepa1	1.10712	0.9392	17535	10052 73804 73805 73806 123822 129990
17596	Pmf1	1.10717	0.9392	17536	17008 73807 73808 73809 102185 116717
17597	Pmfbp1	1.10721	0.9392	17537	3705 73810 73811 73812 73813 105862
17598	Pml	1.10727	0.9392	17538	5437 73814 73815 73816 100521 107242
17599	Pmm1	1.10733	0.9392	17539	73817 73818 73819 98704 102363 123079
17600	Pmm2	1.10736	0.9392	17540	19159 73820 73821 104874 111409 113756
17601	Pmp2	1.10741	0.9392	17541	73822 73823 73824 106844 115786 118974
17602	Pmpca	1.10747	0.9392	17542	18871 73827 73828 73829 73830 73831
17603	Pmpcb	1.10754	0.9392	17543	7020 73832 73833 73834 73835 116060
17604	Pms1	1.10762	0.9392	17544	73836 73837 73838 73839 73840 126669
17605	Pms2	1.10768	0.9392	17545	9696 73841 73842 73843 73844 124976
17606	Pmvk	1.10774	0.9392	17546	12295 73845 73846 73847 73848 99562
17607	Pnck	1.10781	0.9392	17547	73849 73850 73851 99634 120386 125014
17608	Pnkd	1.10786	0.9392	17548	73852 73853 73854 73855 73856 73857
17609	mmu-mir-449a	1.10793	0.9516	18128	59217 99192 120438 128859
17610	Pnkp	1.10795	0.9392	17549	73858 73859 73860 73861 73862 117752
17611	Pnldc1	1.10802	0.9392	17550	73863 73864 73865 73866 73867 127538
17612	Pnliprp2	1.10814	0.9392	17551	20978 73872 73873 73874 120024 120094
17613	Pnma1	1.10819	0.9392	17552	1961 73875 73876 73877 73878 73879
17614	Pnma2	1.10828	0.9392	17553	73880 73881 73882 73883 102391 129834
17615	Pnma3	1.10832	0.9392	17554	11681 73884 73885 73886 73887 73888
17616	Pnma5	1.1084	0.9392	17555	13782 73889 73890 73891 105085 123939
17617	Pnmal2	1.10849	0.9392	17556	73894 73895 73896 73897 119759 119997
17618	Pnoc	1.10867	0.9392	17557	73906 73907 73908 73909 105851 125627
17619	Pnp	1.10873	0.9392	17558	73910 73911 73912 73913 107516 116887
17620	Pnp2	1.10877	0.9393	17559	9828 73914 73915 100880 108052 117206
17621	Pnpla1	1.10882	0.9393	17560	73916 73917 73918 99793 110338 127698
17622	Pnpla3	1.10891	0.9394	17562	73922 73923 73924 113336 115995 121124
17623	Pnpla6	1.10897	0.9394	17563	19458 73927 73928 73929 97928 107120
17624	Pnpla8	1.10907	0.9395	17564	4226 73934 73935 105925 110994 121912
17625	Pnpt1	1.10915	0.9395	17565	7829 73939 73940 73941 73942 73943
17626	Pnrc1	1.10924	0.9395	17566	73944 73945 109166 113504 119745 120337
17627	Poc1a	1.10931	0.9396	17567	73949 73950 73951 73952 73953 124942
17628	Poc1b	1.10939	0.9396	17568	73954 73955 73956 73957 73958 102529
17629	Poc5	1.10946	0.9397	17570	73959 73960 73961 73962 73963 73964
17630	Podn	1.10954	0.9398	17571	4440 73965 73966 113414 125822 126664
17631	Podnl1	1.10957	0.9398	17572	3923 73967 73968 73969 108218 113253
17632	Podxl	1.10961	0.9398	17573	19144 73970 73971 73972 73973 99781
17633	Podxl2	1.10967	0.9399	17574	7562 73974 73975 73976 73977 73978
17634	Pofut1	1.10976	0.94	17575	6296 73980 73981 73982 73983 124719
17635	Pofut2	1.10984	0.9401	17577	73984 73985 103754 124079 126515 128165
17636	Poglut1	1.10991	0.9402	17578	73989 73990 73991 73992 73993 120627
17637	Pogz	1.10997	0.9403	17579	10242 73994 73995 73996 73997 73998
17638	Pola1	1.11005	0.9403	17580	7230 73999 74000 110912 119849 129367
17639	Pola2	1.11009	0.9403	17581	74001 74002 74003 112364 116114 125677
17640	Polb	1.11014	0.9403	17582	74004 74005 74006 74007 74008 74009
17641	Pold1	1.11023	0.9403	17583	74010 74011 74012 74013 74014 74015
17642	Pold2	1.1103	0.9405	17584	20857 74016 74017 74018 74019 113424
17643	Pold3	1.11038	0.9407	17585	74020 74021 74022 74023 74024 74025
17644	Pold4	1.11047	0.9407	17586	74026 74027 74028 74029 107785 116995
17645	Poldip2	1.11053	0.9407	17587	74030 74031 74032 74033 74034 111433
17646	Poldip3	1.1106	0.9407	17588	74035 74036 74037 74038 74039 74040
17647	Pole2	1.11074	0.9407	17589	74044 74045 74046 74047 74048 125474
17648	Pole3	1.1108	0.9408	17590	15231 74049 74050 74051 74052 120926
17649	Pole4	1.11086	0.9408	17591	7447 74053 74054 107121 110297 119064
17650	Polg	1.1109	0.9408	17592	74055 74056 74057 74058 74059 115183
17651	Polg2	1.11098	0.9408	17593	74060 74061 74062 107736 111740 119451
17652	Polk	1.1111	0.9408	17594	8106 74069 74070 74071 74072 74073
17653	Poll	1.11117	0.9409	17595	18475 74074 74075 74076 98911 129200
17654	Polq	1.11131	0.9409	17596	74082 74083 74084 74085 74086 74087
17655	Polr1a	1.1114	0.941	17597	74088 74089 74090 74091 74092 121058
17656	Polr1b	1.11146	0.941	17598	1393 74093 74094 74095 74096 74097
17657	Polr1c	1.11153	0.941	17599	8906 74098 74099 74100 74101 101250
17658	Polr1d	1.11161	0.9411	17600	74102 74103 74104 74105 74106 74107
17659	Polr1e	1.1117	0.9411	17601	74108 74109 74110 74111 106094 110937
17660	Polr2a	1.11174	0.9411	17602	2803 74112 74113 74114 74115 74116
17661	mmu-mir-409	1.11181	0.953	18200	59182 99539 126960 127139
17662	Polr2b	1.11183	0.9411	17603	74117 74118 74119 74120 74121 116172
17663	Polr2c	1.11191	0.9411	17604	74122 74123 74124 102138 110154 119176
17664	Polr2d	1.11194	0.9411	17605	6871 74125 74126 74127 74128 74129
17665	Polr2e	1.11201	0.9411	17606	3796 74130 74131 74132 74133 123253
17666	Polr2f	1.11209	0.9411	17607	74134 74135 74136 74137 74138 120929
17667	Polr2g	1.11216	0.9411	17608	74139 74140 74141 74142 74143 74144
17668	Polr2h	1.11225	0.9411	17609	74145 74146 74147 74148 74149 74150
17669	Polr2i	1.11234	0.9411	17610	74151 74152 74153 74154 74155 74156
17670	Polr2j	1.11242	0.9411	17611	17540 74157 74158 74159 74160 74161
17671	Polr2k	1.11249	0.9411	17612	18624 74162 74163 74164 74165 127514
17672	Polr2l	1.11257	0.9411	17613	74166 74167 74168 74169 74170 74171
17673	Polr2m	1.11266	0.9411	17614	74172 74173 74174 74175 111543 120111
17674	Polr3a	1.1127	0.9411	17615	12510 74176 74177 74178 74179 74180
17675	Polr3b	1.11278	0.9411	17616	17477 74181 74182 74183 74184 109929
17676	Polr3c	1.11285	0.9411	17617	74185 74186 74187 74188 98532 117930
17677	Polr3d	1.1129	0.9411	17618	6379 74189 74190 74191 74192 74193
17678	Polr3f	1.11305	0.9411	17619	74198 74199 74200 74201 74202 117570
17679	Polr3g	1.11311	0.9411	17620	6074 74203 74204 74205 74206 106924
17680	Polr3gl	1.11318	0.9412	17621	74207 74208 74209 74210 74211 102606
17681	mmu-mir-467a-7	1.11321	0.9542	18293	16211 99665 102351 104364
17682	Polr3h	1.11326	0.9412	17622	74212 74213 74214 74215 115017 116690
17683	Polr3k	1.1133	0.9413	17623	5427 74216 74217 74218 74219 120292
17684	Polrmt	1.11336	0.9414	17625	14219 74220 74221 74222 74223 74224
17685	Pom121	1.11345	0.9414	17626	74225 74226 74227 74228 114889 128063
17686	Pom121l12	1.1135	0.9414	17627	13185 74229 74230 74231 74232 108023
17687	Pom121l2	1.11357	0.9415	17628	74233 74234 74235 100474 110459 125762
17688	Pomgnt2	1.11372	0.9416	17629	74243 74244 74245 74246 74247 129971
17689	Pomk	1.1138	0.9416	17630	74248 74249 74250 74251 100440 125724
17690	Pomp	1.11384	0.9416	17631	1034 74252 74253 74254 74255 74256
17691	Pomt1	1.11393	0.9417	17632	74257 74258 74259 74260 74261 129255
17692	Pomt2	1.11401	0.9417	17633	74262 74263 74264 109320 114081 122405
17693	mmu-mir-7031	1.11401	0.9544	18314	60369 99736 99970 125588
17694	Pon1	1.11405	0.9417	17634	74265 74266 74267 102042 107889 113522
17695	Pon2	1.11408	0.9417	17635	6352 74268 74269 74270 74271 111810
17696	Pon3	1.11416	0.9417	17636	74272 74273 74274 74275 74276 113254
17697	Pop1	1.11422	0.9417	17637	12935 74277 74278 74279 74280 74281
17698	Pop4	1.11431	0.9418	17638	74282 74283 74284 74285 74286 74287
17699	Pop5	1.1144	0.9418	17639	74288 74289 74290 74291 74292 124218
17700	Pop7	1.11447	0.9418	17640	74293 74294 74295 74296 74297 74298
17701	mmu-mir-465c-1	1.11453	0.9544	18313	59249 99783 102861 108012
17702	Popdc2	1.11455	0.9418	17641	2599 74299 74300 74301 74302 128881
17703	Popdc3	1.11462	0.9418	17642	74303 74304 74305 74306 74307 109589
17704	Pot1a	1.11479	0.9418	17643	74314 74315 74316 74317 111860 115825
17705	Poteg	1.11489	0.9418	17644	9714 74322 74323 74324 74325 74326
17706	Pou2af1	1.11501	0.9418	17645	14758 74330 74331 74332 108718 128351
17707	Pou2f1	1.11507	0.9418	17646	74333 74334 74335 74336 74337 122944
17708	Pou2f2	1.11513	0.9418	17647	15591 74338 74339 74340 74341 74342
17709	Pou3f1	1.11524	0.9419	17648	9131 74345 74346 112069 117433 121668
17710	Pou3f3	1.11531	0.9419	17649	12944 74350 74351 74352 74353 74354
17711	Pou3f4	1.1154	0.942	17650	74355 74356 74357 74358 74359 74360
17712	Pou4f1	1.11549	0.942	17651	74361 74362 74363 74364 74365 114974
17713	Pou4f2	1.11555	0.942	17652	20801 74366 74367 74368 74369 113757
17714	Pou4f3	1.11561	0.942	17653	9992 74370 74371 74372 120155 123930
17715	Pou5f2	1.11569	0.942	17654	7110 74375 74376 74377 124585 128697
17716	Pou6f1	1.11573	0.942	17655	15895 74378 74379 74380 74381 74382
17717	Pou6f2	1.11582	0.942	17656	74383 74384 74385 74386 74387 104930
17718	Ppa1	1.11594	0.942	17657	74391 74392 74393 74394 105437 109101
17719	Ppa2	1.11599	0.942	17658	8953 74395 74396 74397 125395 128083
17720	mmu-mir-6398	1.11602	0.9549	18344	59713 99916 120743 125165
17721	Ppan	1.11605	0.942	17659	74398 74399 74400 74401 74402 74403
17722	Ppap2a	1.11612	0.942	17660	3564 74404 74405 74406 101537 105374
17723	Ppap2b	1.11617	0.942	17661	11433 74407 74408 74409 117240 128259
17724	Ppapdc1b	1.11627	0.942	17662	74413 74414 74415 74416 74417 101797
17725	Ppapdc2	1.11635	0.942	17663	74418 74419 74420 74421 74422 122393
17726	Ppapdc3	1.11641	0.942	17664	14259 74423 74424 74425 109555 115930
17727	Pparg	1.11654	0.942	17665	17712 74432 74433 74434 106679 125618
17728	Ppargc1a	1.1166	0.942	17666	74435 74436 74437 74438 124720 129047
17729	Ppargc1b	1.11665	0.942	17667	21056 74439 74440 74441 74442 108014
17730	Ppat	1.11672	0.9421	17668	74443 74444 74445 74446 106577 125108
17731	Ppbp	1.11678	0.9421	17669	74447 74448 74449 74450 103898 113966
17732	Ppcdc	1.11684	0.9421	17670	74451 74452 74453 74454 114483 127071
17733	Ppcs	1.11689	0.9421	17671	10624 74455 74456 74457 74458 117039
17734	Ppef2	1.11705	0.9421	17672	74465 74466 74467 74468 74469 74470
17735	Ppfia1	1.11714	0.9422	17673	74471 74472 74473 74474 74475 74476
17736	Ppfia2	1.11723	0.9422	17674	74477 74478 74479 74480 101532 122160
17737	Ppfia3	1.11729	0.9422	17675	74481 74482 74483 74484 113724 116420
17738	Ppfia4	1.11735	0.9422	17676	74485 74486 74487 112806 115178 125893
17739	Ppfibp1	1.11738	0.9422	17677	15958 74488 74489 74490 124914 129150
17740	Pphln1	1.11747	0.9422	17678	74493 74494 74495 74496 74497 101902
17741	Ppia	1.11753	0.9422	17679	3598 74498 74499 74500 110913 130172
17742	Ppid	1.11767	0.9423	17680	74506 74507 74508 74509 119384 125465
17743	Ppie	1.11773	0.9423	17681	74510 74511 74512 74513 74514 119323
17744	Ppig	1.1178	0.9423	17682	4882 74516 74517 74518 104487 113990
17745	Ppih	1.11785	0.9424	17683	16708 74519 74520 74521 74522 74523
17746	Ppil1	1.11792	0.9424	17684	1200 74524 74525 74526 74527 117066
17747	Ppil2	1.118	0.9425	17686	74528 74529 74530 74531 103370 113272
17748	Ppil3	1.11804	0.9426	17687	4026 74532 74533 74534 74535 74536
17749	Ppil4	1.11812	0.9426	17688	6852 74537 74538 74539 74540 74541
17750	Ppil6	1.11819	0.9426	17689	8763 74542 74543 99805 109568 129309
17751	Ppip5k1	1.11824	0.9426	17690	74544 74545 74546 97849 98196 112272
17752	Ppip5k2	1.11828	0.9426	17691	74547 74548 74549 74550 102725 127403
17753	Ppm1b	1.11843	0.9428	17692	74557 74558 74559 74560 115345 122809
17754	Ppm1d	1.11849	0.9428	17693	74561 74562 74563 74564 101517 114774
17755	Ppm1f	1.11858	0.9429	17694	74567 74568 74569 74570 74571 129932
17756	Ppm1g	1.11864	0.9429	17695	18248 74572 74573 74574 119137 121539
17757	Ppm1h	1.11869	0.9429	17696	11592 74575 74576 74577 74578 116153
17758	Ppm1j	1.11875	0.9429	17697	165 74579 74580 74581 111462 128062
17759	Ppm1k	1.11881	0.9429	17698	74582 74583 100668 101497 111239 120418
17760	Ppm1l	1.11882	0.9429	17699	15977 74584 74585 74586 74587 74588
17761	Ppm1n	1.11893	0.9429	17700	4655 74591 74592 74593 107906 108600
17762	Ppme1	1.11899	0.9429	17701	74594 74595 74596 74597 109627 127840
17763	Ppp1ca	1.11908	0.9429	17702	74600 74601 74602 74603 74604 74605
17764	Ppp1cb	1.11917	0.9429	17703	74606 74607 74608 74609 74610 106095
17765	Ppp1cc	1.11924	0.9431	17704	74611 74612 74613 74614 74615 120609
17766	Ppp1r10	1.11932	0.9431	17705	74616 74617 74618 74619 74620 74621
17767	Ppp1r11	1.11939	0.9431	17706	17216 74622 74623 74624 74625 74626
17768	Ppp1r12a	1.11948	0.9432	17707	74627 74628 74629 74630 74631 74632
17769	Ppp1r13b	1.11965	0.9433	17708	74638 74639 74640 74641 74642 117906
17770	Ppp1r13l	1.11972	0.9433	17709	74643 74644 107912 117171 121344 121540
17771	Ppp1r14b	1.11977	0.9433	17710	74646 74647 74648 74649 74650 74651
17772	Ppp1r14d	1.11989	0.9433	17711	74654 74655 74656 110090 111683 115795
17773	Ppp1r15a	1.11993	0.9433	17712	74657 74658 74659 111343 111762 119102
17774	Ppp1r16a	1.12001	0.9434	17713	17050 74663 74664 74665 74666 118785
17775	Ppp1r17	1.12013	0.9435	17714	11370 74671 74672 74673 74674 124352
17776	Ppp1r18	1.12019	0.9435	17715	14255 74675 74676 74677 100882 101918
17777	Ppp1r1a	1.12025	0.9435	17716	74678 74679 74680 74681 112965 127360
17778	Ppp1r1b	1.12029	0.9436	17717	8198 74682 74683 74684 74685 125083
17779	Ppp1r2	1.1204	0.9436	17718	17527 74689 74690 74691 74692 126356
17780	Ppp1r21	1.12046	0.9436	17719	1939 74693 74694 74695 74696 129191
17781	Ppp1r26	1.12053	0.9436	17720	74697 74698 74699 74700 125719 129763
17782	Ppp1r27	1.12059	0.9436	17721	74701 74702 74703 74704 74705 105332
17783	Ppp1r32	1.12067	0.9436	17722	74706 74707 74708 74709 74710 74711
17784	Ppp1r35	1.12076	0.9436	17723	74712 74713 74714 98817 112330 115746
17785	Ppp1r3b	1.12088	0.9437	17724	74720 74721 74722 74723 98916 102133
17786	Ppp1r3c	1.12092	0.9437	17725	2506 74724 106543 119473 124553 126777
17787	Ppp1r3d	1.12094	0.9437	17726	11558 74725 74726 74727 74728 124111
17788	Ppp1r3e	1.12101	0.9438	17727	74729 74730 74731 74732 74733 121660
17789	Ppp1r3f	1.12107	0.9438	17728	2248 74734 74735 74736 113600 121740
17790	Ppp1r3g	1.12113	0.9438	17729	74737 74738 74739 74740 111194 117388
17791	Ppp1r42	1.12118	0.9438	17730	14364 74741 74742 107283 127401 129294
17792	Ppp1r8	1.12128	0.9438	17731	74747 74748 74749 74750 102013 112818
17793	Ppp1r9a	1.12133	0.9438	17732	16718 74751 74752 114610 119354 121108
17794	Ppp1r9b	1.12136	0.9438	17733	4378 74753 74754 74755 97937 124299
17795	Ppp2r1b	1.12149	0.9438	17734	763 74762 74763 74764 74765 74766
17796	Ppp2r2a	1.12158	0.9438	17735	74767 74768 74769 74770 74771 105681
17797	Ppp2r2b	1.12164	0.9438	17736	11485 74772 74773 74774 114484 117661
17798	Ppp2r2d	1.12173	0.9438	17737	74777 74778 74779 74780 74781 121372
17799	Ppp2r3a	1.12179	0.9438	17738	5504 74782 74783 74784 74785 74786
17800	Ppp2r3c	1.12187	0.9439	17739	1040 74787 74788 74789 74790 126599
17801	mmu-mir-6954	1.12192	0.9567	18424	60123 100444 101570 124442
17802	Ppp2r3d	1.12193	0.9439	17740	5051 74791 74792 74793 74794 74795
17803	Ppp2r4	1.12202	0.9439	17741	74796 74797 74798 74799 74800 107005
17804	Ppp2r5a	1.12208	0.9439	17742	6831 74801 74802 74803 74804 119196
17805	Ppp2r5b	1.12215	0.9439	17743	74805 74806 74807 74808 119355 128124
17806	Ppp2r5d	1.12224	0.944	17744	16845 74812 74813 74814 74815 123005
17807	Ppp3ca	1.12236	0.9441	17745	3367 74820 74821 74822 102754 126350
17808	Ppp3cb	1.12242	0.9441	17746	74823 74824 74825 74826 74827 74828
17809	Ppp3r1	1.12254	0.9441	17747	16973 74832 74833 74834 74835 118473
17810	Ppp3r2	1.1226	0.9441	17748	8560 74836 74837 74838 74839 109122
17811	Ppp4c	1.12268	0.9442	17749	74840 74841 74842 74843 74844 126150
17812	Ppp4r1	1.12275	0.9442	17750	74845 74846 74847 74848 74849 104581
17813	Ppp4r2	1.12281	0.9443	17751	15746 74850 103302 104276 124383 130044
17814	Ppp4r4	1.12283	0.9443	17752	17756 74851 74852 74853 74854 74855
17815	Ppp5c	1.1229	0.9443	17753	18583 74856 74857 74858 113441 122876
17816	Ppp6c	1.12295	0.9443	17754	7840 74859 74860 74861 112594 126516
17817	Ppp6r1	1.12301	0.9443	17755	74862 74863 74864 74865 120295 129715
17818	Ppp6r2	1.12305	0.9443	17756	11056 74866 74867 74868 109766 110339
17819	Ppp6r3	1.12311	0.9443	17757	74869 74870 74871 74872 74873 74874
17820	Pprc1	1.1232	0.9443	17758	74875 74876 74877 74878 74879 113847
17821	Ppt1	1.12326	0.9443	17759	517 74880 74881 74882 99708 128204
17822	Ppt2	1.12331	0.9443	17760	9799 74883 74884 74885 112164 117531
17823	Pptc7	1.12337	0.9444	17761	74886 74887 74888 74889 106519 126426
17824	Ppwd1	1.12341	0.9444	17762	11178 74890 74891 74892 74893 123461
17825	Ppy	1.12347	0.9444	17763	13855 74894 74895 74896 74897 129787
17826	Pqbp1	1.12355	0.9445	17764	74898 74899 74900 74901 74902 127628
17827	Pqlc1	1.12361	0.9445	17765	12892 74903 74904 103510 120949 127032
17828	Pqlc2	1.12365	0.9445	17766	74905 74906 74907 98705 110059 110651
17829	Pqlc3	1.1237	0.9445	17767	74908 74909 74910 74911 74912 114125
17830	Pradc1	1.12377	0.9445	17768	74913 74914 74915 74916 74917 74918
17831	Praf2	1.12385	0.9445	17769	18823 74919 74920 74921 74922 74923
17832	Pram1	1.12392	0.9445	17770	3516 74924 74925 74926 105196 124040
17833	Prame	1.12398	0.9446	17771	74927 74928 74929 74930 74931 103750
17834	Pramef12	1.12404	0.9447	17772	10655 74932 74933 74934 102830 115275
17835	Pramef25	1.12413	0.9447	17773	10250 74938 98275 101384 102098 105555
17836	Pramef6	1.12415	0.9447	17774	20892 74939 74940 74941 74942 115759
17837	Pramef8	1.12422	0.9447	17775	74943 74944 74945 74946 74947 109437
17838	Pramel1	1.1243	0.9447	17776	74948 74949 74950 106194 114353 121619
17839	Pramel3	1.12433	0.9447	17777	14099 74951 74952 74953 115697 125608
17840	Pramel4	1.12437	0.9447	17778	18629 74954 74955 98455 103590 104230
17841	Pramel5	1.12442	0.9447	17779	74956 74957 74958 110177 113886 119714
17842	Pramel6	1.12446	0.9447	17780	74959 74960 74961 74962 119836 121021
17843	Pramel7	1.12451	0.9447	17781	7326 74963 74964 74965 74966 101291
17844	Prap1	1.12457	0.9447	17782	9737 74967 74968 105900 109304 127134
17845	Prb1	1.12461	0.9447	17783	74969 74970 99536 99880 105207 114297
17846	Prc1	1.12464	0.9447	17784	74971 74972 74973 74974 74975 128473
17847	Prcp	1.12473	0.9447	17785	4879 74978 74979 74980 74981 108441
17848	Prdm10	1.12484	0.9448	17786	74984 74985 74986 74987 74988 124239
17849	Prdm11	1.1249	0.9449	17787	9564 74989 74990 74991 74992 74993
17850	Prdm12	1.12497	0.9449	17788	6338 74994 74995 74996 74997 97856
17851	Prdm13	1.12505	0.9449	17789	74998 74999 75000 75001 75002 125430
17852	Prdm14	1.12511	0.9449	17790	2733 75003 75004 75005 75006 104162
17853	Prdm15	1.12518	0.9449	17791	75007 75008 104623 106188 115637 126259
17854	Prdm2	1.12521	0.9449	17792	11292 75010 75011 75012 75013 122290
17855	Prdm8	1.12536	0.9449	17793	75019 75020 75021 75022 75023 75024
17856	Prdm9	1.12545	0.9449	17794	75025 75026 75027 75028 75029 126864
17857	Prdx1	1.12551	0.9449	17795	364 75030 75031 75032 75033 104656
17858	Prdx3	1.1256	0.9449	17796	482 75036 75037 75038 75039 120205
17859	Prdx4	1.12566	0.9449	17797	651 75040 75041 75042 75043 75044
17860	Prdx6	1.1258	0.9449	17798	75048 75049 75050 75051 109438 121800
17861	Prdx6b	1.12586	0.945	17800	75052 75053 75054 75055 75056 118413
17862	Preb	1.12593	0.9451	17801	75057 75058 75059 75060 75061 120095
17863	Prelid1	1.12599	0.9451	17802	8133 75062 75063 75064 75065 98262
17864	Prelid2	1.12605	0.9451	17803	13849 75066 75067 75068 105584 106448
17865	Prelp	1.1261	0.9451	17804	1597 75069 75070 75071 119381 129506
17866	Prep	1.12616	0.9451	17805	75072 75073 75074 75075 75076 100623
17867	mmu-mir-7094-2	1.1262	0.9584	18513	7363 100828 116258 124763
17868	Prepl	1.12623	0.9452	17806	75077 75078 75079 75080 99674 110959
17869	Prf1	1.12635	0.9452	17807	75085 75086 75087 75088 75089 114883
17870	Prg2	1.12643	0.9452	17808	75090 75091 75092 109882 111198 129925
17871	Prg4	1.12652	0.9452	17809	75096 75097 75098 75099 98533 117601
17872	Prickle1	1.12659	0.9452	17810	75101 75102 75103 75104 110305 125406
17873	Prickle2	1.12665	0.9452	17811	75105 75106 75107 101745 115842 127962
17874	mmu-mir-6907	1.12667	0.9586	18542	59971 100870 120744 125463
17875	Prickle3	1.12668	0.9452	17812	18818 75108 75109 75110 101272 114875
17876	mmu-mir-7680	1.12669	0.9586	18543	1915 100871 113677 129036
17877	Prim1	1.12674	0.9452	17813	75111 75112 75113 75114 75115 75116
17878	Prim2	1.12682	0.9452	17814	18872 75117 75118 75119 112772 116638
17879	Primpol	1.12691	0.9452	17815	17526 75123 75124 75125 75126 106363
17880	Prkaa2	1.12698	0.9452	17816	10206 75128 75129 75130 75131 116447
17881	Prkab1	1.12704	0.9452	17817	2408 75132 75133 75134 114884 129267
17882	Prkaca	1.12712	0.9452	17818	14962 75137 75138 75139 75140 125786
17883	Prkacb	1.12718	0.9452	17819	11222 75141 75142 75143 75144 106774
17884	Prkag1	1.12725	0.9452	17820	75145 75146 75147 75148 75149 128960
17885	Prkag2	1.12733	0.9453	17821	75150 75151 75152 75153 118639 124163
17886	Prkag3	1.12739	0.9453	17822	75154 75155 75156 75157 75158 75159
17887	Prkar1b	1.12749	0.9453	17823	6293 75162 75163 75164 75165 75166
17888	Prkar2b	1.12761	0.9454	17824	15000 75170 75171 75172 75173 114137
17889	Prkca	1.12767	0.9454	17825	11478 75174 75175 75176 75177 75178
17890	Prkcd	1.12781	0.9456	17826	75182 75183 75184 75185 75186 107778
17891	mmu-mir-465c-2	1.12782	0.9592	18567	59250 100973 103413 107756
17892	Prkcdbp	1.12788	0.9457	17827	75187 75188 75189 75190 75191 75192
17893	Prkce	1.12797	0.9457	17828	75193 75194 75195 75196 75197 75198
17894	Prkcg	1.12806	0.9457	17829	75199 75200 75201 106140 107446 125736
17895	Prkch	1.12809	0.9457	17830	536 75202 75203 104801 109399 116146
17896	Prkci	1.12814	0.9458	17831	75204 75205 75206 104913 111054 130144
17897	mmu-mir-6538	1.12814	0.9593	18568	59788 101001 116097 120985
17898	Prkcsh	1.12824	0.9458	17832	75211 75212 75213 98901 118161 127352
17899	Prkcz	1.12827	0.9458	17833	4141 75214 75215 75216 113415 118436
17900	Prkd1	1.12832	0.9458	17834	16664 75217 75218 75219 110782 113701
17901	Prkd2	1.12836	0.9458	17835	20653 75220 75221 103098 109102 121229
17902	Prkdc	1.12844	0.9458	17836	7855 75225 75226 75227 75228 118621
17903	Prkg1	1.1285	0.9458	17837	15115 75229 75230 75231 75232 127981
17904	Prkg2	1.12856	0.9458	17838	9835 75233 75234 75235 75236 116132
17905	Prkra	1.12862	0.9458	17839	9193 75237 75238 75239 75240 127056
17906	Prkrip1	1.12868	0.9458	17840	14231 75241 75242 75243 75244 75245
17907	Prkrir	1.12877	0.9458	17841	75246 75247 75248 123991 124888 127146
17908	Prkx	1.12881	0.9458	17842	75249 75250 101485 106198 109351 118054
17909	Prl	1.12883	0.9458	17843	11232 75251 109823 113873 124889 129963
17910	Prl2a1	1.12884	0.9458	17844	10155 75252 75253 75254 75255 108065
17911	Prl2b1	1.1289	0.9458	17845	2187 75256 75257 75258 75259 100278
17912	Prl2c1	1.12898	0.9458	17846	75260 75261 75262 75263 75264 123015
17913	Prl2c2	1.12904	0.9458	17847	20075 75265 75266 103400 103662 113353
17914	Prl2c3	1.12908	0.9458	17848	75267 75268 75269 102992 113725 114437
17915	Prl2c4	1.12913	0.9459	17849	75270 75271 75272 103131 112882 112978
17916	Prl2c5	1.12916	0.9459	17850	12994 75273 75274 75275 105331 108530
17917	Prl3a1	1.1292	0.9459	17851	18100 75276 75277 75278 101804 114931
17918	Prl3b1	1.12925	0.9459	17852	16895 75279 75280 75281 100577 119860
17919	Prl3c1	1.12931	0.9459	17853	75282 75283 75284 75285 75286 111333
17920	Prl3d3	1.12946	0.9459	17854	12731 75293 75294 114002 127996 128820
17921	Prl4a1	1.1295	0.9459	17855	75295 75296 75297 75298 101055 123075
17922	Prl7b1	1.12967	0.9459	17856	75306 75307 75308 75309 111397 129463
17923	Prl7c1	1.12971	0.9459	17857	1753 75310 75311 75312 113642 123088
17924	Prl8a1	1.12977	0.9459	17858	14474 75314 75315 75316 75317 100742
17925	Prl8a2	1.12983	0.9459	17859	11008 75318 75319 75320 75321 75322
17926	Prl8a6	1.12992	0.9459	17860	75323 75324 75325 75326 75327 105447
17927	Prl8a8	1.12998	0.9459	17861	1881 75328 75329 75330 75331 122649
17928	Prl8a9	1.13004	0.946	17862	7839 75332 75333 104258 113833 117497
17929	Prlhr	1.13009	0.9461	17863	5641 75335 75336 75337 121044 125128
17930	Prlr	1.13013	0.9462	17864	9908 75338 75339 108266 115250 117555
17931	Prm1	1.13016	0.9462	17865	19913 75340 75341 75342 75343 113897
17932	Prm2	1.13024	0.9462	17866	75344 75345 75346 75347 75348 98198
17933	Prm3	1.1303	0.9462	17867	18523 75349 75350 75351 75352 117811
17934	Prmt1	1.13037	0.9462	17868	75353 75354 75355 75356 75357 75358
17935	Prmt2	1.13049	0.9462	17869	19520 75362 111730 113480 125940 127686
17936	Prmt3	1.13052	0.9462	17870	75363 75364 75365 75366 105840 110811
17937	Prmt6	1.13063	0.9463	17872	13130 75371 75372 75373 111673 121780
17938	Prmt7	1.13069	0.9463	17873	75374 75375 75376 75377 75378 115558
17939	mmu-mir-6379	1.13072	0.9604	18662	59669 101232 116845 123247
17940	Prmt8	1.13075	0.9463	17874	11377 75379 75380 75381 75382 99291
17941	Prn	1.13081	0.9463	17875	8704 75383 75384 75385 101965 114082
17942	Prnp	1.13091	0.9463	17876	75389 75390 75391 100096 105712 114228
17943	Prob1	1.13094	0.9463	17877	11035 75392 75393 75394 118614 125228
17944	Proc	1.13099	0.9463	17878	4111 75395 75396 113758 127485 129754
17945	Proca1	1.13102	0.9463	17879	20241 75397 75398 75399 75400 117272
17946	Prodh2	1.13115	0.9463	17880	75405 75406 75407 75408 122233 129399
17947	Prok1	1.1312	0.9463	17881	17244 75409 75410 75411 100318 117696
17948	Prok2	1.13126	0.9463	17882	75412 75413 75414 75415 109107 111114
17949	Prokr2	1.13133	0.9463	17883	737 75418 75419 75420 75421 99733
17950	Prol1	1.13139	0.9463	17884	4617 75422 75423 75424 108081 112834
17951	Prom1	1.13144	0.9463	17885	13728 75425 75426 75427 121598 128275
17952	Prop1	1.13151	0.9463	17886	14958 75430 75431 99227 110013 120922
17953	Prorsd1	1.13156	0.9463	17887	75432 75433 75434 75435 75436 75437
17954	Proser1	1.13171	0.9463	17888	75442 75443 75444 75445 75446 124814
17955	Proser2	1.13178	0.9463	17889	75447 75448 75449 75450 127333 127530
17956	Prox1	1.13183	0.9463	17890	14660 75451 75452 75453 75454 75455
17957	Prox2	1.1319	0.9463	17891	13729 75456 75457 75458 100150 112988
17958	Proz	1.13196	0.9463	17892	75459 75460 75461 102001 114578 118055
17959	Prp2	1.13201	0.9463	17893	75462 75463 75464 108168 108702 117224
17960	Prpf18	1.13205	0.9463	17894	75465 75466 75467 75468 75469 114044
17961	Prpf19	1.13213	0.9463	17895	75470 75471 75472 75473 75474 120916
17962	Prpf3	1.13219	0.9463	17896	12308 75475 75476 75477 75478 75479
17963	Prpf38a	1.13232	0.9464	17897	75483 75484 75485 75486 75487 124197
17964	Prpf38b	1.1324	0.9464	17898	75488 75489 75490 75491 110616 115707
17965	Prpf39	1.13244	0.9464	17899	14276 75492 75493 75494 101264 120150
17966	Prpf4	1.1325	0.9466	17900	75495 75496 75497 75498 75499 75500
17967	Prpf40a	1.13259	0.9466	17901	75501 75502 75503 75504 75505 116597
17968	Prpf40b	1.13267	0.9466	17902	75506 75507 75508 75509 75510 75511
17969	Prpf4b	1.13276	0.9466	17903	75512 75513 75514 75515 75516 75517
17970	Prpf6	1.13285	0.9466	17904	75518 75519 75520 75521 75522 114354
17971	Prpf8	1.13291	0.9466	17905	1574 75523 75524 75525 75526 75527
17972	Prpmp5	1.13307	0.9467	17906	15171 75534 75535 98435 105463 113436
17973	Prps1l1	1.13313	0.9468	17907	6888 75538 75539 75540 75541 123551
17974	Prps1l3	1.13319	0.9468	17908	11036 75542 75543 75544 101426 117154
17975	Prps2	1.13325	0.9469	17910	75545 75546 98707 105356 116801 127510
17976	Prpsap1	1.13328	0.9469	17911	75547 75548 75549 75550 97909 100059
17977	Prpsap2	1.13333	0.947	17912	7641 75551 75552 75553 75554 75555
17978	Prr11	1.1334	0.9471	17913	15610 75556 75557 75558 107321 115765
17979	Prr14	1.13351	0.9471	17914	14436 75563 75564 75565 75566 104363
17980	Prr14l	1.13358	0.9471	17915	75567 75568 75569 102392 105481 127676
17981	Prr15	1.13363	0.9471	17916	75570 75571 75572 75573 102949 128683
17982	Prr19	1.13382	0.9471	17917	5419 75584 75585 118544 121876 124871
17983	Prr22	1.13385	0.9471	17918	888 75586 75587 75588 75589 75590
17984	Prr23a	1.13394	0.9471	17919	75591 75592 75593 75594 75595 75596
17985	Prr24	1.13403	0.9472	17920	75597 75598 75599 75600 115787 129840
17986	Prr3	1.13409	0.9472	17921	75601 75602 75603 75604 99041 130036
17987	Prr5	1.13415	0.9472	17922	75605 75606 114786 115756 121722 129934
17988	Prr5l	1.13417	0.9472	17923	13658 75607 75608 75609 75610 111381
17989	Prrc2a	1.13436	0.9472	17924	75619 75620 75621 75622 75623 75624
17990	Prrc2c	1.13445	0.9472	17925	75625 75626 75627 75628 75629 75630
17991	Prrg1	1.13454	0.9472	17926	75631 75632 75633 117040 118521 127613
17992	Prrg2	1.13459	0.9472	17927	75634 75635 75636 75637 75638 113285
17993	Prrg3	1.13465	0.9472	17928	14375 75639 75640 75641 102022 117446
17994	Prrg4	1.13471	0.9472	17929	75642 75643 75644 75645 75646 127617
17995	Prrt1	1.13477	0.9472	17930	2356 75647 75648 75649 75650 75651
17996	Prrt2	1.13486	0.9472	17931	75652 75653 75654 75655 113195 125095
17997	Prrx2	1.13499	0.9472	17932	75661 75662 75663 75664 106539 108267
17998	Prrxl1	1.13504	0.9472	17933	21189 75665 75666 75667 75668 99293
17999	Prss12	1.13513	0.9472	17934	15698 75671 75672 75673 107122 126898
18000	Prss16	1.13517	0.9472	17935	17630 75674 75675 75676 75677 129151
18001	Prss2	1.13525	0.9472	17936	75678 75679 75680 75681 75682 127654
18002	Prss22	1.13537	0.9472	17937	75686 75687 105633 107585 108109 129182
18003	Prss27	1.13543	0.9472	17938	16529 75691 75692 75693 75694 75695
18004	Prss3	1.13562	0.9473	17939	10260 75704 75705 75706 75707 101836
18005	Prss30	1.13568	0.9474	17941	4119 75708 75709 75710 112580 126598
18006	Prss32	1.13574	0.9474	17942	75711 75712 75713 75714 105124 121109
18007	mmu-mir-6967	1.13577	0.9478	17970	60164 60165 60166 60167 60168 60169 60170 60171
18008	Prss33	1.13579	0.9474	17943	1010 75715 75716 75717 75718 103060
18009	Prss35	1.13588	0.9474	17944	6676 75721 75722 75723 107805 115803
18010	Prss37	1.13597	0.9474	17945	75726 75727 75728 75729 111769 119373
18011	Prss38	1.13601	0.9474	17946	11206 75730 75731 109636 123039 129469
18012	Prss39	1.13604	0.9474	17947	15995 75732 75733 75734 75735 75736
18013	Prss40	1.13612	0.9474	17948	4034 75737 75738 75739 75740 107437
18014	Prss42	1.13624	0.9475	17949	20592 75745 75746 75747 75748 128845
18015	Prss43	1.13631	0.9475	17950	75749 75750 75751 75752 75753 106402
18016	Prss44	1.13637	0.9475	17951	3650 75754 75755 75756 75757 75758
18017	Prss46	1.13649	0.9475	17952	75761 75762 75763 75764 113874 121786
18018	Prss48	1.13655	0.9475	17953	75765 75766 75767 75768 75769 75770
18019	Prss50	1.13663	0.9475	17954	4292 75771 75772 75773 75774 75775
18020	Prss51	1.13672	0.9475	17955	75776 75777 75778 124483 125557 128278
18021	Prss53	1.13682	0.9476	17956	75783 75784 75785 75786 75787 75788
18022	Prss54	1.1369	0.9476	17957	12802 75789 75790 75791 75792 110052
18023	Prss55	1.13696	0.9477	17958	7171 75793 75794 75795 98368 109767
18024	Prss57	1.13705	0.9477	17959	75798 75799 75800 75801 118970 122912
18025	Prss58	1.13711	0.9477	17960	75802 75803 75804 110569 111042 116691
18026	Prtn3	1.13726	0.9477	17961	19350 75813 75814 75815 103747 107447
18027	Prune2	1.13738	0.9477	17962	75820 75821 75822 108620 115276 125805
18028	Prx	1.13742	0.9478	17963	75823 75824 75825 75826 101140 123463
18029	Psap	1.13748	0.9478	17964	75827 75828 75829 75830 75831 98797
18030	Psapl1	1.13756	0.9478	17965	75832 75833 75834 75835 100745 105879
18031	Psat1	1.13762	0.9478	17966	75836 75837 75838 106326 119592 129090
18032	Psca	1.13766	0.9478	17967	75839 75840 112779 112790 117366 126208
18033	Psd2	1.13774	0.9478	17968	75844 75845 75846 75847 75848 75849
18034	Psd3	1.13781	0.9478	17969	1948 75850 75851 75852 75853 108883
18035	mmu-mir-3474	1.13791	0.9632	18836	59051 101876 121183 127220
18036	Psg16	1.13805	0.948	17971	75865 75866 75867 75868 75869 116157
18037	Psg17	1.13813	0.948	17972	75870 75871 75872 75873 75874 129058
18038	Psg18	1.13819	0.948	17973	20322 75875 75876 75877 109667 114126
18039	Psg19	1.13823	0.948	17974	429 75878 75879 75880 105394 111142
18040	Psg20	1.13828	0.948	17975	4287 75881 75882 75883 75884 101975
18041	Psg21	1.13834	0.948	17976	12582 75885 75886 75887 126866 129959
18042	Psg22	1.1384	0.948	17977	75888 75889 75890 75891 121586 125856
18043	Psg23	1.13844	0.948	17978	8523 75892 102357 113166 115747 128748
18044	Psg25	1.13846	0.948	17979	3822 75893 75894 97986 105926 116147
18045	Psg26	1.13849	0.948	17980	12658 75895 75896 75897 75898 99387
18046	Psg28	1.13861	0.9481	17982	75902 75903 75904 75905 75906 112681
18047	Psg29	1.13867	0.9481	17983	4168 75907 75908 75909 75910 100597
18048	Psma1	1.13879	0.9481	17984	17898 75915 75916 75917 75918 127817
18049	Psma2	1.13886	0.9481	17985	75919 75920 75921 75922 75923 104097
18050	Psma3	1.13894	0.9482	17986	75924 75925 75926 75927 75928 75929
18051	Psma5	1.13907	0.9482	17987	3810 75934 75935 75936 75937 128344
18052	Psma6	1.13915	0.9482	17988	75938 75939 75940 75941 114766 124677
18053	Psma7	1.13921	0.9482	17989	75942 75943 75944 75945 75946 75947
18054	Psma8	1.13928	0.9482	17990	18685 75948 75949 75950 75951 75952
18055	Psmb1	1.13936	0.9482	17991	1820 75953 75954 75955 75956 75957
18056	Psmb10	1.13945	0.9482	17992	75958 75959 75960 75961 75962 128205
18057	Psmb11	1.13952	0.9482	17993	75963 75964 75965 75966 75967 115953
18058	Psmb2	1.1396	0.9482	17994	75968 75969 75970 75971 75972 75973
18059	Psmb3	1.13967	0.9482	17995	18112 75974 75975 75976 75977 75978
18060	Psmb4	1.13976	0.9483	17996	75979 75980 75981 75982 75983 126498
18061	Psmb5	1.13984	0.9483	17997	75984 75985 75986 75987 75988 126705
18062	Psmb6	1.13991	0.9483	17998	75989 75990 75991 75992 75993 126493
18063	Psmb7	1.13999	0.9484	18000	75994 75995 75996 75997 75998 75999
18064	Psmb8	1.14006	0.9485	18001	5735 76000 108855 114459 116049 117907
18065	Psmc1	1.14011	0.9485	18002	76002 76003 76004 76005 76006 76007
18066	Psmc2	1.1402	0.9485	18003	76008 76009 76010 76011 121295 129412
18067	Psmc3	1.14026	0.9485	18004	76012 76013 76014 76015 76016 105826
18068	Psmc3ip	1.14032	0.9485	18005	15242 76017 76018 76019 76020 119580
18069	Psmc4	1.14038	0.9486	18007	9097 76021 76022 76023 76024 122982
18070	Psmc5	1.14045	0.9486	18008	76025 76026 76027 76028 76029 112239
18071	Psmc6	1.14051	0.9487	18009	18474 76030 76031 76032 76033 76034
18072	Psmd10	1.14065	0.9488	18015	1268 76039 76040 76041 76042 112103
18073	Psmd11	1.14071	0.9488	18016	12589 76043 76044 76045 76046 76047
18074	Psmd12	1.1408	0.9488	18017	76048 76049 76050 76051 76052 76053
18075	Psmd13	1.14087	0.9488	18018	8628 76054 76055 76056 76057 124199
18076	Psmd14	1.14093	0.9488	18019	1308 76058 76059 76060 76061 76062
18077	Psmd2	1.14101	0.9488	18020	940 76063 76064 76065 76066 76067
18078	Psmd3	1.1411	0.9488	18021	76068 76069 76070 76071 76072 76073
18079	Psmd4	1.14117	0.9488	18022	11378 76074 76075 76076 76077 76078
18080	Psmd5	1.14126	0.9489	18023	76079 76080 109773 121144 126146 129210
18081	Psmd6	1.14128	0.9489	18024	4908 76081 76082 76083 76084 76085
18082	Psmd7	1.14137	0.9489	18025	76086 76087 76088 76089 76090 127201
18083	Psmd8	1.14143	0.9489	18026	9119 76091 76092 76093 76094 112273
18084	Psmd9	1.14149	0.9489	18027	3075 76095 76096 76097 76098 104933
18085	Psme1	1.14156	0.9489	18028	76099 76100 76101 76102 115277 121817
18086	Psme2	1.14161	0.9489	18029	7494 76103 76104 105395 108357 113875
18087	Psme2b	1.14164	0.9489	18030	1821 76105 76106 76107 99765 110416
18088	Psme3	1.1417	0.9492	18032	76108 76109 76110 118866 121921 126834
18089	Psmf1	1.14177	0.9492	18033	12916 76114 76115 76116 76117 76118
18090	Psmg1	1.14185	0.9493	18034	11694 76119 76120 76121 76122 98199
18091	Psmg2	1.14191	0.9493	18035	8830 76123 76124 76125 76126 76127
18092	Psmg3	1.142	0.9493	18036	76128 76129 76130 76131 115640 126991
18093	Psmg4	1.14206	0.9493	18037	76132 76133 76134 76135 76136 109637
18094	Pspc1	1.14218	0.9493	18038	76140 76141 76142 99724 113834 118457
18095	Psph	1.14222	0.9493	18039	76143 76144 76145 76146 76147 122222
18096	Pspn	1.1423	0.9493	18040	76148 76149 76150 76151 105499 114502
18097	Psrc1	1.14236	0.9493	18041	76152 76153 76154 105682 115788 126852
18098	Pstk	1.14239	0.9493	18042	1602 76155 76156 76157 76158 118400
18099	Ptafr	1.14255	0.9496	18043	76165 76166 76167 116851 121690 128661
18100	Ptar1	1.14258	0.9496	18044	10570 76168 76169 76170 76171 126616
18101	Ptbp1	1.14264	0.9496	18045	3438 76172 76173 120719 123760 127528
18102	Ptbp3	1.1427	0.9496	18046	76175 76176 76177 76178 76179 117683
18103	Ptcd1	1.14278	0.9497	18047	76180 76181 76182 76183 76184 128989
18104	Ptcd3	1.14285	0.9497	18048	76185 76186 76187 76188 76189 76190
18105	Ptch1	1.14294	0.9497	18049	76191 76192 76193 76194 103605 114541
18106	Ptchd2	1.14309	0.9497	18050	76201 76202 76203 76204 98562 105494
18107	Ptchd3	1.14315	0.9497	18051	76205 76206 76207 76208 76209 76210
18108	Ptchd4	1.14324	0.9497	18052	76211 76212 76213 76214 107322 115046
18109	mmu-mir-7210	1.14327	0.9647	18909	5770 102356 106556 128340
18110	Ptcra	1.14329	0.9497	18053	20184 76215 76216 76217 76218 123151
18111	Ptdss1	1.14335	0.9497	18054	15809 76219 76220 76221 118474 125256
18112	Ptdss2	1.14341	0.9497	18055	76222 76223 76224 76225 108421 127722
18113	Pten	1.14347	0.9497	18056	76226 76227 108904 123569 125737 127903
18114	Ptf1a	1.14353	0.9498	18058	76230 76231 76232 76233 119669 128902
18115	Ptgdr	1.14357	0.9498	18059	15844 76234 76235 76236 76237 76238
18116	Ptgds	1.14365	0.9498	18060	10559 76239 76240 76241 76242 111434
18117	Ptger1	1.14371	0.9498	18061	9644 76243 76244 120182 123209 125169
18118	Ptger3	1.14375	0.9498	18062	6169 76246 76247 76248 76249 110914
18119	Ptger4	1.14383	0.9498	18063	76250 76251 76252 76253 76254 76255
18120	Ptges	1.1439	0.9499	18065	10591 76256 76257 76258 76259 119239
18121	Ptges2	1.14396	0.95	18066	8585 76260 76261 76262 76263 105166
18122	Ptges3	1.14402	0.95	18067	16990 76264 76265 76266 76267 76268
18123	Ptges3l	1.14411	0.95	18068	76269 76270 76271 76272 118074 118405
18124	Ptgfr	1.14416	0.95	18069	15285 76273 76274 76275 104499 126725
18125	Ptgfrn	1.1442	0.95	18070	18026 76276 76277 76278 76279 76280
18126	Ptgis	1.14432	0.95	18071	1199 76284 76285 76286 105372 113991
18127	Ptgr1	1.14438	0.95	18072	76287 76288 76289 76290 102485 113556
18128	Ptgr2	1.14443	0.95	18073	16492 76291 76292 76293 76294 117960
18129	Ptgs2	1.1445	0.9501	18074	18327 76296 76297 76298 76299 121879
18130	Pth1r	1.14459	0.9501	18075	76301 76302 76303 76304 76305 124906
18131	Pth2	1.14467	0.9502	18076	76306 76307 76308 104407 119715 129239
18132	Pth2r	1.14471	0.9502	18077	76309 76310 76311 76312 117547 117833
18133	Pthlh	1.14477	0.9502	18078	76313 76314 76315 76316 101727 116161
18134	Ptk2	1.14483	0.9502	18079	76317 76318 76319 76320 104636 130049
18135	Ptk2b	1.14488	0.9503	18080	7061 76321 76322 76323 76324 112994
18136	Ptk6	1.14495	0.9503	18081	76325 76326 76327 76328 105722 110022
18137	Ptk7	1.145	0.9503	18082	5034 76329 76330 76331 76332 76333
18138	Ptma	1.14507	0.9503	18083	12820 76334 76335 76336 76337 125619
18139	Ptn	1.14516	0.9503	18084	3102 76340 76341 76342 113273 126118
18140	Ptov1	1.14522	0.9503	18085	76343 76344 76345 76346 76347 124458
18141	Ptp4a1	1.1453	0.9503	18086	76348 76349 76350 104891 108755 123914
18142	Ptp4a2	1.14534	0.9503	18087	76351 76352 76353 76354 76355 120460
18143	Ptp4a3	1.1454	0.9503	18088	13982 76356 76357 76358 76359 76360
18144	Ptpdc1	1.14548	0.9503	18089	13601 76361 76362 76363 117487 120338
18145	Ptpla	1.14554	0.9503	18090	76364 76365 76366 103554 105293 126229
18146	Ptplad2	1.14561	0.9504	18091	76369 76370 76371 106862 110453 117867
18147	Ptplb	1.14564	0.9504	18092	3880 76372 76373 102204 104610 111034
18148	Ptpmt1	1.14569	0.9504	18093	76374 76375 76376 76377 76378 76379
18149	Ptpn1	1.14576	0.9505	18094	12172 76380 76381 99683 102831 111035
18150	Ptpn11	1.14581	0.9505	18095	76382 76383 76384 111189 113726 124013
18151	Ptpn13	1.14588	0.9505	18096	19292 76388 76389 76390 76391 113581
18152	Ptpn14	1.14596	0.9506	18097	76392 76393 76394 76395 76396 123203
18153	Ptpn2	1.14606	0.9508	18098	12963 76400 76401 76402 76403 112331
18154	Ptpn20	1.14612	0.9509	18100	841 76404 76405 113582 113821 128506
18155	Ptpn21	1.14615	0.9509	18101	6060 76406 76407 76408 123780 126151
18156	Ptpn22	1.14621	0.9509	18102	76409 76410 76411 76412 117367 123570
18157	Ptpn23	1.14627	0.9509	18103	76413 76414 76415 76416 108496 126152
18158	Ptpn3	1.14633	0.951	18104	76417 76418 76419 103680 108450 109854
18159	Ptpn4	1.14636	0.951	18105	10077 76420 76421 76422 76423 105093
18160	Ptpn6	1.14647	0.951	18106	5456 76427 76428 76429 115977 123823
18161	Ptpn9	1.14654	0.9511	18107	76431 76432 76433 76434 76435 76436
18162	Ptpra	1.14662	0.9512	18108	10111 76437 76438 76439 99132 101064
18163	Ptprb	1.14666	0.9512	18109	8216 76440 76441 76442 98806 109732
18164	Ptprc	1.14671	0.9512	18110	14451 76443 110617 117348 121542 123387
18165	Ptpre	1.14683	0.9512	18111	76450 76451 76452 76453 101792 105668
18166	Ptprg	1.14693	0.9512	18112	76457 76458 101388 114407 122660 125154
18167	Ptprh	1.14695	0.9512	18113	20698 76459 76460 76461 76462 76463
18168	Ptprm	1.14713	0.9512	18114	76470 76471 76472 76473 121210 126680
18169	Ptprn2	1.14722	0.9513	18115	76476 76477 106002 122710 123163 130043
18170	Ptpro	1.14725	0.9513	18116	76478 76479 76480 76481 104981 107416
18171	Ptprq	1.14731	0.9514	18117	76482 76483 76484 76485 109331 117409
18172	Ptprr	1.14735	0.9515	18118	15724 76486 76487 76488 121449 121681
18173	Ptprs	1.1474	0.9515	18119	19924 76489 76490 76491 100891 129033
18174	Ptpru	1.14749	0.9516	18121	6041 76495 76496 76497 76498 121315
18175	Ptprv	1.14756	0.9516	18122	76499 76500 76501 76502 116780 120846
18176	Ptprz1	1.14761	0.9516	18123	20210 76503 76504 76505 76506 107518
18177	Ptrf	1.14767	0.9516	18124	19307 76507 76508 76509 76510 113536
18178	Ptrh1	1.14774	0.9516	18125	76511 76512 76513 76514 76515 76516
18179	Pts	1.14794	0.9516	18126	76524 76525 76526 76527 109716 118675
18180	Pttg1	1.148	0.9516	18127	76528 76529 76530 76531 76532 119452
18181	Ptx3	1.14812	0.9517	18129	12151 76537 76538 76539 100710 108240
18182	Puf60	1.14822	0.9518	18130	20273 76544 76545 76546 76547 129385
18183	Pum1	1.1483	0.9518	18131	76548 76549 76550 76551 76552 123112
18184	Pum2	1.14837	0.9519	18132	76553 76554 76555 76556 105991 112606
18185	Pura	1.14842	0.9519	18133	19860 76557 76558 106950 116398 129623
18186	Purb	1.14846	0.9519	18134	76559 76560 76561 76562 76563 124164
18187	Purg	1.14852	0.9519	18135	2995 76564 76565 76566 76567 99166
18188	Pus3	1.14869	0.952	18136	76574 76575 76576 76577 76578 99547
18189	Pus7	1.14876	0.952	18137	76579 76580 76581 76582 114262 118522
18190	Pusl1	1.14885	0.952	18138	5422 76586 76587 76588 100675 114961
18191	Pvr	1.14896	0.952	18139	76592 76593 76594 76595 98534 117209
18192	Pvrl1	1.149	0.952	18140	19610 76596 76597 76598 76599 99030
18193	Pvrl2	1.14908	0.952	18141	76600 76601 76602 76603 76604 76605
18194	Pvrl3	1.14917	0.952	18142	76606 76607 76608 108466 120875 122203
18195	Pwp1	1.14923	0.952	18143	1867 76611 76612 76613 76614 76615
18196	Pwp2	1.14932	0.952	18144	76616 76617 76618 76619 76620 76621
18197	Pwwp2b	1.14944	0.9521	18145	14853 76625 76626 112971 115468 120369
18198	Pxk	1.14954	0.9521	18146	76631 76632 76633 76634 76635 110476
18199	Pxmp4	1.14968	0.9521	18147	76640 76641 76642 101675 123500 126300
18200	Pxn	1.14971	0.9521	18148	15201 76643 76644 76645 103027 122877
18201	Pxt1	1.14977	0.9521	18149	76646 76647 76648 76649 76650 125073
18202	Pycr1	1.14984	0.9522	18150	9650 76652 76653 76654 76655 97918
18203	Pycr2	1.1499	0.9522	18151	16657 76656 76657 76658 110469 116962
18204	Pycrl	1.14996	0.9523	18155	76659 76660 76661 76662 76663 121561
18205	Pydc4	1.15008	0.9523	18156	76667 76668 76669 76670 76671 123052
18206	Pygb	1.15014	0.9523	18157	8787 76672 76673 76674 105827 119134
18207	Pygm	1.15023	0.9523	18158	9558 76678 76679 76680 113812 115152
18208	Pyhin1	1.15038	0.9523	18159	76687 76688 76689 76690 76691 108965
18209	Pyroxd1	1.15046	0.9523	18160	76692 76693 76694 76695 76696 109756
18210	Pyroxd2	1.15052	0.9523	18161	17606 76697 76698 76699 105702 107975
18211	Pyurf	1.15058	0.9523	18162	76700 76701 76702 76703 118060 119801
18212	Qars	1.15074	0.9523	18163	76711 76712 76713 76714 120058 127426
18213	Qk	1.15086	0.9524	18164	76719 76720 76721 76722 113298 119704
18214	Qpct	1.15091	0.9524	18165	16283 76723 76724 76725 101971 118197
18215	Qpctl	1.15097	0.9524	18166	76726 76727 76728 76729 76730 111151
18216	Qprt	1.15104	0.9524	18167	76731 76732 76733 76734 110903 114222
18217	Qrfp	1.1511	0.9524	18168	76735 76736 76737 76738 76739 128551
18218	Qrfpr	1.15118	0.9524	18169	76740 76741 76742 76743 98937 122394
18219	Qrich1	1.15124	0.9524	18170	76744 76745 76746 76747 76748 127597
18220	Qrich2	1.15131	0.9525	18171	76749 76750 76751 76752 76753 76754
18221	Qrsl1	1.1514	0.9526	18172	76755 76756 76757 76758 76759 125964
18222	Qser1	1.15148	0.9526	18173	76760 76761 76762 76763 118950 126795
18223	Qsox1	1.15152	0.9526	18174	17828 76764 76765 76766 104234 125119
18224	Qtrt1	1.15161	0.9526	18175	76769 76770 76771 76772 103327 104300
18225	Qtrtd1	1.15166	0.9526	18176	11071 76773 76774 76775 76776 124766
18226	R3hcc1	1.15173	0.9526	18177	76777 76778 76779 76780 76781 123360
18227	R3hcc1l	1.15181	0.9526	18178	76782 76783 76784 76785 98891 102864
18228	R3hdm2	1.1519	0.9526	18179	16159 76789 76790 76791 101442 112042
18229	R3hdm4	1.15194	0.9526	18180	2568 76792 76793 76794 76795 76796
18230	R3hdml	1.15202	0.9526	18181	12002 76797 76798 76799 110384 129917
18231	Rab10	1.15214	0.9526	18182	76804 76805 76806 76807 109668 112002
18232	Rab11fip1	1.15227	0.9526	18183	76813 76814 76815 76816 76817 102223
18233	Rab11fip2	1.15233	0.9526	18184	17074 76818 76819 105959 116448 119527
18234	Rab11fip3	1.15238	0.9526	18185	76820 76821 76822 76823 76824 125329
18235	Rab11fip5	1.15247	0.9526	18186	4475 76827 76828 76829 76830 76831
18236	Rab13	1.1526	0.9527	18187	76835 76836 76837 76838 76839 76840
18237	Rab14	1.15268	0.9527	18188	4312 76841 76842 76843 107711 111782
18238	Rab15	1.15274	0.9528	18189	76844 76845 76846 98268 109346 117791
18239	Rab17	1.15278	0.9528	18190	76847 76848 76849 76850 76851 109534
18240	Rab19	1.1529	0.9529	18191	76855 76856 76857 76858 76859 120792
18241	Rab1b	1.15298	0.9529	18192	76860 76861 76862 76863 76864 122861
18242	Rab20	1.15304	0.9529	18193	4193 76865 76866 76867 76868 98708
18243	Rab21	1.15311	0.953	18194	76869 76870 76871 76872 76873 76874
18244	Rab22a	1.15319	0.953	18195	11080 76875 76876 76877 99416 117375
18245	Rab23	1.15325	0.953	18196	76878 76879 76880 105603 110874 123501
18246	Rab24	1.15328	0.953	18197	11705 76881 76882 76883 111278 117753
18247	Rab25	1.15332	0.953	18198	2608 76884 76885 76886 76887 110895
18248	Rab26	1.15338	0.953	18199	6035 76888 76889 76890 76891 76892
18249	Rab2a	1.15358	0.9531	18201	76900 76901 76902 76903 76904 128465
18250	Rab2b	1.15364	0.9531	18202	11135 76905 76906 76907 118451 125294
18251	Rab30	1.1537	0.9531	18203	76908 76909 76910 106925 113661 125634
18252	Rab31	1.15373	0.9531	18204	2551 76911 76912 76913 121421 125512
18253	Rab32	1.15379	0.9531	18205	76914 76915 76916 105091 126459 129044
18254	Rab33b	1.15385	0.9531	18206	6250 76919 76920 76921 109152 124537
18255	Rab34	1.15389	0.9531	18207	10424 76922 76923 76924 76925 102651
18256	Rab35	1.15395	0.9531	18208	5061 76926 76927 76928 99792 126871
18257	Rab36	1.154	0.9531	18209	2263 76929 76930 76931 76932 76933
18258	Rab37	1.15407	0.9531	18210	897 76934 76935 76936 113299 128637
18259	Rab38	1.15412	0.9531	18211	11084 76937 100790 116236 119415 120646
18260	Rab39	1.15413	0.9531	18212	9704 76938 76939 76940 98709 112581
18261	Rab3a	1.15422	0.9531	18213	9925 76944 76945 76946 100151 111493
18262	Rab3b	1.15427	0.9531	18214	19077 76947 76948 76949 76950 108871
18263	Rab3c	1.15433	0.9531	18215	19456 76951 76952 107723 109909 127486
18264	Rab3gap2	1.15443	0.9531	18216	11044 76958 76959 76960 76961 76962
18265	Rab3ip	1.15455	0.9531	18217	76965 76966 76967 76968 101141 103171
18266	Rab40b	1.1546	0.9532	18218	17750 76969 76970 76971 76972 98805
18267	Rab40c	1.15467	0.9532	18219	76973 76974 76975 127115 128739 129428
18268	Rab42	1.1547	0.9532	18220	16995 76976 76977 103822 119324 129457
18269	Rab43	1.15473	0.9532	18221	15020 76978 76979 76980 113683 124030
18270	Rab44	1.15479	0.9532	18222	76981 76982 76983 76984 108250 129286
18271	Rab4a	1.15485	0.9532	18223	76985 76986 109691 120206 120750 121741
18272	Rab5a	1.1549	0.9532	18224	3312 76989 76990 105307 106498 117954
18273	Rab5b	1.15494	0.9532	18225	76991 76992 76993 76994 108732 122932
18274	Rab6a	1.15503	0.9532	18226	9829 76998 76999 110523 120930 129061
18275	Rab6b	1.15506	0.9532	18227	6813 77000 77001 77002 118983 123254
18276	Rab7l1	1.15515	0.9532	18228	77005 77006 77007 77008 77009 77010
18277	Rab8a	1.15524	0.9532	18229	77011 77012 77013 102020 106128 119837
18278	Rab8b	1.15529	0.9532	18230	77014 77015 77016 77017 98200 116399
18279	Rab9b	1.15538	0.9533	18231	77020 77021 77022 77023 77024 77025
18280	Rabac1	1.15547	0.9533	18232	77026 77027 77028 77029 123197 125635
18281	Rabep2	1.15554	0.9533	18233	77031 77032 77033 77034 109612 119429
18282	Rabepk	1.1556	0.9533	18234	77035 77036 77037 77038 104500 120883
18283	Rabgap1	1.15565	0.9533	18235	8651 77039 77040 77041 77042 77043
18284	Rabgap1l	1.15572	0.9533	18236	20624 77044 77045 77046 99540 109355
18285	Rabgef1	1.15577	0.9533	18237	8858 77047 77048 77049 107152 113505
18286	Rabggta	1.15583	0.9533	18238	77050 77051 77052 77053 77054 77055
18287	Rabggtb	1.15592	0.9533	18239	77056 77057 77058 77059 77060 111246
18288	Rabl2	1.15602	0.9533	18240	77063 77064 77065 77066 107220 116525
18289	Rabl3	1.15607	0.9533	18241	4323 77067 77068 77069 77070 99388
18290	Rabl5	1.15614	0.9533	18242	77071 77072 77073 77074 77075 98921
18291	Rabl6	1.15622	0.9533	18243	77076 77077 77078 77079 77080 122553
18292	Rac2	1.15632	0.9533	18244	7321 77084 77085 77086 77087 77088
18293	Rac3	1.1564	0.9533	18245	17453 77089 77090 77091 77092 77093
18294	Racgap1	1.15649	0.9533	18246	77094 77095 77096 77097 77098 115547
18295	Rad1	1.15655	0.9533	18247	8755 77099 77100 77101 77102 117201
18296	Rad17	1.15661	0.9533	18248	17664 77103 77104 77105 77106 116949
18297	Rad18	1.15667	0.9533	18249	14639 77107 77108 77109 100098 110732
18298	Rad21	1.15671	0.9533	18250	20323 77110 77111 77112 118591 124835
18299	Rad21l	1.15676	0.9534	18251	14757 77113 77114 99764 119338 129299
18300	Rad23a	1.1568	0.9534	18252	77115 77116 77117 77118 108241 115708
18301	Rad23b	1.15686	0.9534	18253	77119 77120 77121 109768 116462 125200
18302	Rad50	1.15689	0.9534	18254	9631 77122 77123 77124 77125 77126
18303	Rad51	1.15698	0.9534	18255	77127 77128 77129 77130 77131 115121
18304	Rad51ap1	1.15704	0.9534	18256	11775 77132 77133 99389 125493 125625
18305	Rad51ap2	1.15707	0.9534	18257	15566 77134 77135 106799 113994 127860
18306	Rad51b	1.1571	0.9534	18258	13985 77136 77137 77138 77139 77140
18307	Rad51c	1.15718	0.9534	18259	18915 77141 77142 77143 77144 102393
18308	Rad52	1.15727	0.9534	18260	12375 77147 77148 77149 105940 121620
18309	Rad54b	1.15731	0.9534	18261	21204 77150 77151 77152 77153 114975
18310	Rad54l	1.15737	0.9534	18262	16545 77154 77155 100499 111190 114893
18311	Rad54l2	1.15742	0.9534	18263	77156 77157 77158 77159 77160 77161
18312	Rad9a	1.15751	0.9535	18265	77162 77163 77164 77165 77166 105061
18313	Rad9b	1.15758	0.9535	18266	77167 77168 77169 77170 77171 122395
18314	Radil	1.15764	0.9535	18267	10758 77172 77173 77174 102335 122242
18315	Raet1a	1.15775	0.9536	18268	12921 77179 77180 77181 104516 112734
18316	Raet1d	1.15784	0.9536	18269	12414 77185 77186 77187 105461 106434
18317	Raf1	1.1579	0.9536	18270	13721 77189 77190 77191 104113 129764
18318	Rag1	1.15794	0.9536	18271	10354 77192 77193 77194 119958 128824
18319	Rag2	1.158	0.9536	18272	77195 77196 77197 77198 77199 77200
18320	Rai1	1.15809	0.9536	18273	77201 77202 77203 113019 115537 119402
18321	Rai2	1.15815	0.9536	18274	12705 77206 77207 123915 128359 130086
18322	Rala	1.15818	0.9537	18275	21062 77208 77209 77210 77211 102299
18323	Ralb	1.15824	0.9537	18276	20324 77212 77213 77214 77215 77216
18324	Ralbp1	1.15833	0.9537	18277	77217 77218 102546 110200 110256 116082
18325	Ralgapa1	1.15836	0.9537	18278	77219 77220 77221 77222 77223 99390
18326	Ralgds	1.15848	0.9537	18279	13103 77228 77229 77230 107453 115212
18327	Ralgps1	1.15854	0.9537	18280	77231 77232 77233 77234 77235 122819
18328	Ralgps2	1.1586	0.9538	18281	10776 77236 77237 99931 114588 119107
18329	Raly	1.15863	0.9538	18282	13640 77238 77239 77240 77241 104454
18330	Ramp1	1.15872	0.9538	18283	18603 77244 77245 77246 77247 120296
18331	Ramp2	1.15878	0.9538	18284	47 77248 77249 77250 111586 115513
18332	Ramp3	1.15883	0.9538	18285	3141 77251 77252 77253 77254 116069
18333	Ran	1.1589	0.9539	18286	77255 77256 77257 77258 77259 107899
18334	Ranbp10	1.15902	0.954	18287	15128 77264 77265 77266 77267 77268
18335	Ranbp17	1.15911	0.9541	18288	77269 77270 77271 77272 77273 110119
18336	Ranbp2	1.15919	0.9542	18290	77274 77275 77276 77277 77278 77279
18337	Ranbp3	1.15926	0.9542	18291	440 77280 77281 77282 77283 119869
18338	Ranbp3l	1.15932	0.9542	18292	11111 77284 77285 99528 99869 103047
18339	Ranbp6	1.15935	0.9543	18294	17303 77286 77287 77288 77289 108055
18340	Rangap1	1.15946	0.9543	18295	77292 77293 77294 77295 77296 77297
18341	Rangrf	1.15955	0.9543	18296	77298 77299 77300 77301 108210 123583
18342	mmu-mir-7226	1.15956	0.9694	19205	60632 103814 112113 112544
18343	Rap1b	1.15964	0.9543	18297	8799 77305 77306 77307 77308 111221
18344	Rap1gap	1.15971	0.9543	18298	77309 77310 77311 77312 103865 113020
18345	Rap1gds1	1.1598	0.9543	18299	20532 77316 77317 77318 107187 109123
18346	Rap2a	1.15985	0.9543	18300	13516 77319 77320 77321 103460 128843
18347	Rap2b	1.15991	0.9543	18301	77322 77323 77324 105880 116037 118874
18348	Rap2c	1.15995	0.9543	18302	77325 77326 77327 77328 77329 105088
18349	Rapgef1	1.16001	0.9543	18303	9817 77330 77331 77332 77333 105745
18350	Rapgef2	1.16009	0.9543	18304	77334 77335 77336 77337 111066 128058
18351	Rapgef5	1.16022	0.9543	18305	77343 77344 77345 77346 98063 128336
18352	Rapgef6	1.16028	0.9544	18306	77347 77348 77349 111775 112807 128040
18353	Rapgefl1	1.16031	0.9544	18307	17418 77350 77351 77352 107123 110764
18354	Raph1	1.16037	0.9544	18308	77353 77354 77355 100409 107586 125882
18355	Rapsn	1.16042	0.9544	18309	77356 77357 77358 77359 77360 77361
18356	Rara	1.16051	0.9544	18310	77362 77363 77364 77365 77366 115164
18357	Rarb	1.16057	0.9544	18311	3091 77367 77368 77369 125925 127328
18358	Rarg	1.16063	0.9544	18312	77370 77371 77372 77373 77374 107513
18359	Rarres1	1.16069	0.9545	18315	17106 77375 77376 103073 120213 128656
18360	Rarres2	1.16072	0.9545	18316	2088 77377 77378 77379 77380 77381
18361	Rars	1.16081	0.9545	18317	77382 77383 77384 77385 77386 124478
18362	Rars2	1.16088	0.9545	18318	77387 77388 77389 77390 119096 121661
18363	Rasa2	1.16099	0.9545	18319	77394 77395 103581 107976 115302 122311
18364	Rasa3	1.161	0.9545	18320	12504 77396 77397 77398 77399 118867
18365	Rasa4	1.16106	0.9545	18321	20802 77400 77401 77402 102394 126368
18366	mmu-mir-5127	1.16111	0.9699	19271	59433 103953 127211 127806
18367	Rasal2	1.16115	0.9545	18322	77405 77406 77407 77408 77409 128969
18368	Rasd1	1.16126	0.9545	18323	17145 77413 77414 77415 99294 118681
18369	Rasgef1a	1.16138	0.9545	18324	5314 77421 77422 77423 77424 103311
18370	Rasgef1b	1.16144	0.9546	18325	20877 77425 77426 77427 111474 126833
18371	Rasgef1c	1.16148	0.9546	18326	2727 77428 77429 77430 77431 77432
18372	Rasgrf1	1.16156	0.9546	18327	8986 77433 77434 77435 107449 111446
18373	Rasgrf2	1.1616	0.9546	18328	19319 77436 77437 77438 77439 77440
18374	Rasgrp1	1.16168	0.9546	18329	13217 77441 77442 77443 77444 77445
18375	Rasgrp2	1.16175	0.9546	18330	17127 77446 77447 77448 114230 115576
18376	Rasgrp3	1.1618	0.9546	18331	11642 77449 77450 77451 77452 129278
18377	Rasgrp4	1.16187	0.9547	18333	77453 77454 77455 114083 120720 123786
18378	Rasip1	1.1619	0.9548	18334	20651 77456 77457 77458 77459 107301
18379	Rasl10a	1.16198	0.9548	18335	77460 77461 77462 107907 116769 125447
18380	Rasl10b	1.16201	0.9548	18336	7070 77463 77464 77465 77466 103057
18381	Rasl11a	1.16208	0.9549	18337	77467 77468 77469 77470 116767 121482
18382	Rasl11b	1.16213	0.9549	18338	11364 77471 77472 77473 120282 129825
18383	Rasl12	1.16219	0.9549	18339	77474 77475 77476 77477 77478 107076
18384	Rassf1	1.16229	0.9549	18340	77481 77482 77483 77484 77485 77486
18385	Rassf10	1.16238	0.9549	18341	77487 77488 77489 77490 102982 119793
18386	Rassf2	1.16244	0.9549	18342	77491 77492 77493 77494 115303 124402
18387	Rassf3	1.16249	0.9549	18343	3494 77495 77496 77497 77498 120987
18388	Rassf4	1.16255	0.955	18345	17366 77499 77500 105414 110141 111299
18389	Rassf7	1.16264	0.9551	18346	7051 77505 77506 77507 77508 126592
18390	Rassf8	1.1627	0.9551	18347	3780 77509 77510 77511 77512 120501
18391	Rassf9	1.16277	0.9551	18348	77513 77514 77515 77516 104767 104842
18392	Raver1	1.16283	0.9551	18349	77517 77518 77519 100506 117625 124800
18393	Raver2	1.16288	0.9552	18350	77520 77521 77522 77523 77524 127313
18394	Rb1	1.163	0.9552	18351	77528 77529 77530 77531 108693 129597
18395	Rb1cc1	1.16306	0.9552	18352	77532 77533 77534 77535 77536 115251
18396	Rbak	1.16312	0.9553	18354	11623 77537 77538 104180 105018 122040
18397	Rbbp4	1.16315	0.9554	18355	4610 77539 77540 77541 77542 77543
18398	Rbbp5	1.16324	0.9555	18356	77544 77545 77546 77547 77548 128958
18399	Rbbp8	1.1634	0.9556	18357	6988 77556 77557 77558 106744 118634
18400	Rbbp8nl	1.16345	0.9556	18358	17318 77559 77560 77561 98850 122913
18401	Rbbp9	1.16351	0.9556	18359	77562 77563 77564 77565 77566 126650
18402	Rbck1	1.16358	0.9556	18360	77567 77568 77569 100269 121455 126937
18403	Rbfox1	1.16369	0.9556	18361	77574 77575 77576 77577 77578 77579
18404	Rbfox2	1.16378	0.9556	18362	77580 77581 77582 77583 112808 115894
18405	Rbfox3	1.16384	0.9556	18363	77584 77585 77586 77587 77588 122017
18406	Rbm10	1.16403	0.9557	18364	77597 77598 77599 77600 77601 77602
18407	Rbm11	1.16411	0.9557	18365	4931 77603 77604 77605 103670 118899
18408	Rbm12	1.16417	0.9557	18366	77606 77607 77608 108772 110896 128846
18409	Rbm12b1	1.16421	0.9557	18367	77609 77610 77611 77612 104277 118088
18410	Rbm12b2	1.16427	0.9557	18368	77613 77614 77615 100152 100791 125926
18411	Rbm15b	1.16439	0.9557	18369	77621 77622 77623 77624 77625 102978
18412	Rbm17	1.16445	0.9558	18370	19426 77626 77627 77628 77629 77630
18413	Rbm18	1.16453	0.9558	18371	20649 77631 77632 77633 77634 107456
18414	Rbm19	1.1646	0.9558	18372	77635 77636 77637 77638 77639 129244
18415	Rbm20	1.16466	0.9559	18373	6947 77640 77641 77642 77643 127457
18416	Rbm22	1.16472	0.9559	18374	12960 77644 77645 77646 77647 108856
18417	Rbm24	1.16478	0.9559	18375	18729 77648 77649 77650 77651 77652
18418	Rbm25	1.16486	0.9559	18376	17916 77653 77654 77655 77656 116400
18419	Rbm26	1.16492	0.9559	18377	10902 77657 77658 77659 117629 120129
18420	Rbm27	1.16498	0.9559	18378	77660 77661 77662 77663 106972 111517
18421	Rbm28	1.16502	0.9559	18379	17877 77664 77665 77666 77667 77668
18422	Rbm3	1.1651	0.9559	18380	6399 77669 77670 77671 77672 111169
18423	Rbm31y	1.16517	0.956	18381	77673 77674 77675 77676 129512 129666
18424	Rbm33	1.16522	0.956	18382	7082 77677 77678 77679 77680 113416
18425	Rbm4	1.16544	0.956	18383	13074 77692 77693 106845 111166 127810
18426	Rbm42	1.16552	0.956	18384	9665 77697 77698 77699 77700 77701
18427	Rbm46	1.16567	0.956	18385	2562 77707 77708 111806 112259 127585
18428	Rbm47	1.16571	0.956	18386	77709 77710 77711 77712 103491 121082
18429	Rbm48	1.16576	0.956	18387	384 77713 77714 77715 77716 102771
18430	Rbm4b	1.16583	0.9561	18388	77717 77718 77719 77720 110927 115629
18431	Rbm6	1.16589	0.9561	18389	14324 77722 77723 77724 77725 113057
18432	Rbm7	1.16597	0.9561	18390	77726 77727 77728 109950 112297 125330
18433	Rbm8a	1.16601	0.9561	18391	77729 77730 77731 77732 77733 114395
18434	Rbms3	1.16616	0.9561	18392	5624 77740 77741 77742 104547 122563
18435	Rbmx	1.16621	0.9561	18393	7484 77743 77744 77745 106563 121765
18436	Rbmx2	1.16625	0.9562	18394	9763 77746 77747 77748 105062 110170
18437	Rbmxl1	1.16631	0.9563	18395	77749 77750 77751 77752 77753 77754
18438	Rbmy	1.16643	0.9563	18396	16158 77758 77759 77760 98535 103106
18439	Rbp1	1.16648	0.9563	18397	3789 77761 77762 77763 105373 111272
18440	Rbp2	1.16652	0.9563	18398	11254 77764 77765 77766 119989 122825
18441	Rbp3	1.16657	0.9563	18399	4856 77767 77768 77769 77770 115062
18442	Rbp4	1.16663	0.9563	18400	4041 77771 77772 77773 77774 109723
18443	Rbp7	1.16669	0.9563	18401	7314 77775 77776 77777 117724 119932
18444	Rbpj	1.16673	0.9563	18402	4042 77778 99391 107426 119676 125883
18445	Rbpjl	1.16676	0.9563	18403	77779 77780 77781 77782 104298 107737
18446	Rbpms	1.16681	0.9563	18404	327 77783 77784 101400 113354 119505
18447	Rbpms2	1.16685	0.9563	18405	77785 77786 77787 77788 77789 77790
18448	Rc3h1	1.167	0.9564	18406	77795 77796 77797 106745 112499 117955
18449	Rc3h2	1.16705	0.9564	18407	77798 77799 77800 77801 77802 115965
18450	Rcan1	1.16711	0.9564	18408	7896 77803 77804 77805 108809 120950
18451	Rcan2	1.16717	0.9564	18409	77806 77807 77808 77809 99545 102594
18452	Rcan3	1.16723	0.9564	18410	77810 77811 77812 77813 77814 117851
18453	Rcbtb2	1.16732	0.9564	18411	3717 77817 77818 77819 77820 125884
18454	Rcc1	1.16739	0.9564	18412	77821 77822 77823 77824 77825 123854
18455	Rcc2	1.16747	0.9565	18413	77826 77827 77828 77829 77830 118834
18456	Rccd1	1.16753	0.9565	18414	9234 77831 77832 77833 124230 130131
18457	Rchy1	1.16762	0.9565	18415	77836 77837 77838 77839 77840 111634
18458	Rcl1	1.16768	0.9565	18416	15068 77841 77842 77843 77844 112901
18459	Rcn2	1.16775	0.9565	18417	8744 77846 104458 118933 123643 128876
18460	Rcn3	1.16778	0.9565	18418	77847 77848 77849 105075 110883 128600
18461	Rcor2	1.16783	0.9565	18419	4496 77851 77852 77853 77854 77855
18462	Rcsd1	1.16798	0.9565	18420	77860 77861 77862 77863 77864 77865
18463	Rd3	1.16808	0.9566	18421	94 77868 77869 77870 77871 112751
18464	Rdh1	1.16816	0.9567	18422	77872 77873 77874 77875 77876 99189
18465	Rdh10	1.16823	0.9567	18423	77877 77878 77879 77880 101415 126525
18466	Rdh11	1.16828	0.9568	18425	4716 77881 77882 77883 77884 118376
18467	Rdh12	1.16835	0.9568	18426	77885 77886 101610 111304 112885 122844
18468	Rdh13	1.16838	0.9568	18427	77887 77888 77889 77890 77891 118437
18469	Rdh14	1.16844	0.9568	18428	5780 77892 77893 77894 77895 99222
18470	Rdh16	1.1685	0.9569	18429	6558 77896 77897 77898 77899 77900
18471	Rdh5	1.16858	0.957	18430	3073 77901 77902 105964 126435 127623
18472	Rdh7	1.16862	0.957	18431	77903 77904 77905 77906 104892 107574
18473	Rdh9	1.1687	0.9572	18432	4126 77909 77910 77911 115428 121996
18474	Rdm1	1.16874	0.9572	18433	14781 77912 77913 77914 77915 77916
18475	Rdx	1.16883	0.9573	18434	77917 77918 77919 77920 77921 77922
18476	Rec8	1.16891	0.9574	18435	530 77923 77924 77925 77926 129490
18477	Reck	1.16898	0.9575	18436	77927 77928 77929 109692 110640 117725
18478	Recql5	1.16909	0.9576	18437	8080 77935 77936 77937 108926 124961
18479	Reep2	1.16918	0.9576	18438	77940 77941 77942 77943 77944 114940
18480	Reep3	1.16924	0.9576	18439	3492 77945 77946 77947 108835 122131
18481	Reep4	1.1693	0.9576	18440	77948 77949 77950 77951 105746 123836
18482	Reep5	1.16936	0.9576	18441	77952 77953 109475 117457 122300 124609
18483	Reep6	1.16939	0.9576	18442	77954 77955 77956 77957 115063 128806
18484	Reg3a	1.16955	0.9576	18443	4521 77966 77967 77968 77969 101598
18485	Reg3d	1.16967	0.9576	18444	77973 77974 77975 77976 109693 126409
18486	Reg3g	1.16972	0.9576	18445	79 77977 77978 104244 121428 123923
18487	Rel	1.16979	0.9576	18446	2398 77982 77983 98030 102262 126410
18488	Rela	1.16984	0.9576	18447	77984 77985 77986 77987 77988 115789
18489	Relb	1.1699	0.9576	18448	1292 77989 77990 77991 77992 77993
18490	Rell2	1.17	0.9576	18449	18725 77996 77997 77998 77999 126327
18491	Reln	1.17006	0.9576	18450	15247 78000 78001 78002 78003 78004
18492	Relt	1.17015	0.9576	18451	78005 78006 78007 78008 78009 109347
18493	Rem1	1.17021	0.9576	18452	5429 78010 78011 78012 78013 101539
18494	Rem2	1.17027	0.9576	18453	847 78014 78015 78016 78017 118475
18495	Rep15	1.17042	0.9577	18454	19998 78024 78025 78026 78027 78028
18496	Repin1	1.17051	0.9577	18455	78029 78030 78031 78032 78033 100724
18497	Rer1	1.17066	0.9578	18456	5228 78040 78041 78042 78043 117368
18498	Rere	1.17074	0.9578	18457	78044 78045 78046 78047 104900 122826
18499	Rerg	1.17078	0.9579	18458	11795 78048 78049 78050 78051 109348
18500	Resp18	1.17084	0.9579	18459	7973 78052 78053 78054 78055 78056
18501	Rest	1.17092	0.9579	18460	7430 78057 78058 78059 124635 129661
18502	Ret	1.17096	0.9579	18461	2472 78060 78061 109769 112607 119430
18503	Retnla	1.17104	0.9579	18462	78064 78065 78066 78067 114033 126131
18504	Retnlb	1.1711	0.9579	18463	78068 78069 78070 103099 106596 125589
18505	Retnlg	1.17113	0.9579	18464	3738 78071 78072 78073 78074 127639
18506	Retsat	1.1712	0.958	18465	78075 78076 78077 101143 104893 124453
18507	Rev1	1.17123	0.958	18466	14200 78078 78079 78080 113702 123274
18508	Rev3l	1.17129	0.958	18467	78081 78082 78083 78084 78085 78086
18509	Rexo1	1.17141	0.958	18468	78089 78090 78091 78092 78093 78094
18510	Rexo2	1.17149	0.9581	18469	18184 78095 78096 78097 78098 78099
18511	Rexo4	1.17156	0.9581	18470	17919 78100 78101 78102 78103 78104
18512	Rfc1	1.17164	0.9581	18471	18466 78105 78106 78107 78108 113822
18513	Rfc2	1.1717	0.9581	18472	10952 78109 78110 78111 78112 117121
18514	Rfc3	1.17177	0.9581	18473	78113 78114 78115 78116 117110 122474
18515	Rfc4	1.17182	0.9581	18474	14088 78117 78118 78119 78120 78121
18516	Rfc5	1.17191	0.9581	18475	78122 78123 78124 78125 78126 78127
18517	Rfk	1.17203	0.9581	18476	1680 78131 78132 99392 109852 111728
18518	Rfng	1.17206	0.9581	18477	12662 78133 78134 78135 78136 108572
18519	Rfpl3s	1.17212	0.9581	18478	19956 78137 78138 78139 112306 126034
18520	Rfpl4	1.17216	0.9581	18479	88 78140 78141 78142 116404 127706
18521	Rfpl4b	1.17222	0.9581	18480	78143 78144 78145 78146 78147 78148
18522	Rft1	1.17231	0.9581	18481	78149 78150 78151 78152 78153 116748
18523	Rftn1	1.17237	0.9581	18482	15359 78154 78155 78156 78157 115153
18524	Rftn2	1.17243	0.9582	18483	18195 78158 78159 78160 78161 78162
18525	Rfwd2	1.17251	0.9582	18484	16171 78163 78164 78165 78166 78167
18526	Rfwd3	1.17258	0.9582	18485	15298 78168 78169 78170 115347 126578
18527	Rfx2	1.17267	0.9582	18486	78173 78174 78175 78176 78177 129761
18528	Rfx5	1.17282	0.9582	18487	11748 78184 100702 103019 111657 119760
18529	Rfx6	1.17285	0.9582	18488	78185 78186 78187 78188 78189 78190
18530	Rfx7	1.17293	0.9582	18489	11840 78191 78192 78193 78194 114396
18531	Rfxank	1.17306	0.9583	18490	78199 78200 78201 78202 78203 113286
18532	Rfxap	1.17314	0.9583	18491	78204 78205 99570 112039 113130 115510
18533	Rgag4	1.1732	0.9583	18492	3146 78209 78210 78211 78212 78213
18534	Rgl1	1.17333	0.9583	18493	78217 78218 78219 78220 78221 78222
18535	Rgl2	1.17342	0.9583	18494	78223 78224 78225 112921 113688 116320
18536	Rgma	1.17348	0.9583	18495	8516 78228 78229 78230 78231 111624
18537	Rgmb	1.17356	0.9583	18496	78232 78233 78234 78235 107243 117873
18538	Rgn	1.1736	0.9583	18497	11758 78236 78237 78238 111558 113689
18539	Rgp1	1.17366	0.9583	18498	78239 78240 78241 78242 78243 101549
18540	Rgs10	1.17383	0.9583	18499	78250 78251 78252 98846 107998 121023
18541	Rgs11	1.17386	0.9583	18500	10479 78253 78254 78255 115489 115709
18542	Rgs13	1.17393	0.9583	18501	78257 78258 78259 78260 78261 78262
18543	Rgs16	1.17405	0.9583	18502	78265 78266 78267 78268 117837 120170
18544	Rgs17	1.17411	0.9583	18503	78269 78270 78271 107666 108033 129897
18545	Rgs18	1.17414	0.9583	18504	11889 78272 78273 78274 78275 78276
18546	Rgs19	1.17422	0.9583	18505	18 78277 78278 78279 78280 78281
18547	Rgs2	1.17429	0.9583	18506	20900 78282 78283 78284 78285 117488
18548	Rgs20	1.17435	0.9583	18507	14147 78286 78287 78288 78289 124752
18549	Rgs22	1.17443	0.9583	18508	78290 78291 78292 102710 102777 121481
18550	Rgs3	1.17447	0.9583	18509	78293 78294 78295 78296 78297 114579
18551	Rgs4	1.17455	0.9583	18510	78298 78299 78300 78301 78302 122195
18552	Rgs5	1.17461	0.9583	18511	3361 78303 78304 78305 78306 117701
18553	Rgs9	1.17483	0.9584	18512	1860 78318 78319 78320 78321 124836
18554	Rgs9bp	1.17489	0.9585	18514	20390 78322 78323 111882 121231 125758
18555	Rgsl1	1.17492	0.9585	18515	10117 78324 78325 102563 104226 107489
18556	Rhag	1.17495	0.9585	18516	1909 78326 78327 78328 78329 111884
18557	Rhbdd1	1.17501	0.9585	18517	9830 78330 78331 111368 113720 128878
18558	Rhbdd3	1.1751	0.9585	18518	78335 78336 78337 78338 78339 105274
18559	Rhbdf1	1.17516	0.9585	18519	549 78340 78341 78342 78343 118061
18560	Rhbdf2	1.17522	0.9585	18520	11323 78344 78345 78346 108756 122633
18561	Rhbdl3	1.17534	0.9586	18522	11121 78352 78353 78354 103583 109639
18562	Rhbg	1.17539	0.9586	18523	14204 78355 78356 78357 78358 106849
18563	Rhcg	1.17545	0.9586	18524	3812 78359 78360 115179 121621 127818
18564	Rhd	1.17549	0.9586	18525	78361 78362 78363 110788 118584 120475
18565	Rheb	1.17554	0.9586	18526	78364 78365 78366 112116 119040 120951
18566	Rhebl1	1.17558	0.9586	18527	78367 78368 78369 108183 112148 115047
18567	Rhoa	1.17567	0.9586	18528	7151 78374 78375 78376 78377 114188
18568	Rhob	1.17575	0.9586	18529	78378 78379 78380 78381 105308 129855
18569	Rhobtb1	1.17579	0.9586	18530	5787 78382 78383 108820 111015 120675
18570	Rhobtb2	1.17582	0.9586	18531	8148 78384 78385 78386 113589 129204
18571	Rhobtb3	1.17587	0.9586	18532	3188 78387 78388 99932 123389 127224
18572	Rhof	1.17603	0.9586	18533	78397 78398 78399 78400 123681 128028
18573	Rhog	1.17609	0.9586	18534	78401 78402 78403 78404 104259 124128
18574	Rhoh	1.17615	0.9586	18535	78405 78406 78407 78408 106200 128105
18575	Rhoj	1.1762	0.9586	18536	16855 78409 78410 78411 78412 114013
18576	Rhoq	1.17627	0.9586	18537	78413 78414 78415 78416 78417 120968
18577	Rhot1	1.17633	0.9586	18538	6376 78418 78419 78420 78421 78422
18578	Rhot2	1.17642	0.9586	18539	78423 78424 78425 78426 78427 127237
18579	Rhou	1.17648	0.9586	18540	17499 78428 78429 78430 78431 78432
18580	Rhov	1.17656	0.9586	18541	18133 78433 78434 78435 117726 126506
18581	Rhox1	1.1766	0.9587	18544	837 78436 78437 78438 78439 99324
18582	Rhox10	1.17666	0.9587	18545	11268 78440 78441 78442 78443 98049
18583	Rhox12	1.17677	0.9587	18546	10510 78447 78448 78449 78450 125479
18584	Rhox2b	1.17689	0.9587	18547	78454 78455 100350 107010 107818 115550
18585	Rhox2d	1.17693	0.9587	18548	78457 78458 78459 102487 105309 115836
18586	Rhox2f	1.17699	0.9587	18549	78461 78462 78463 105076 105992 106751
18587	Rhox2g	1.17704	0.9587	18550	78464 78465 78466 78467 102904 122322
18588	Rhox2h	1.1771	0.9587	18551	78468 78469 78470 105683 106753 129884
18589	Rhox3a	1.17714	0.9587	18552	78471 78472 78473 104491 105080 108913
18590	Rhox3c	1.17719	0.9587	18553	78474 78475 78476 78477 104134 111289
18591	Rhox3e	1.17725	0.9587	18554	78478 78479 78480 103377 104859 109181
18592	Rhox3f	1.17729	0.9587	18555	78481 78482 78483 78484 99080 103325
18593	Rhox3h	1.17735	0.9587	18556	4359 78486 78487 103858 104257 109230
18594	Rhox6	1.17756	0.9589	18557	3853 78500 78501 78502 106029 115348
18595	Rhox7	1.17761	0.9589	18558	3588 78503 78504 78505 106802 116526
18596	Rhox8	1.17767	0.959	18559	78506 78507 78508 78509 78510 124032
18597	Rhox9	1.17773	0.959	18560	11193 78511 78512 109654 119012 120244
18598	Rhpn1	1.17777	0.959	18561	78513 78514 78515 78516 78517 78518
18599	Rhpn2	1.17785	0.959	18562	3163 78519 78520 78521 78522 117852
18600	Ribc1	1.17791	0.959	18563	20295 78523 78524 78525 78526 78527
18601	Ric8b	1.17812	0.9591	18564	78536 78537 78538 78539 105469 107575
18602	Rif1	1.17819	0.9591	18565	13958 78542 78543 78544 107650 112655
18603	Riiad1	1.17825	0.9592	18566	78545 78546 78547 78548 105723 119147
18604	Rilpl1	1.17834	0.9594	18570	1829 78552 78553 78554 78555 100295
18605	Rilpl2	1.17842	0.9595	18571	78556 78557 78558 78559 78560 114052
18606	Rimbp3	1.17851	0.9595	18572	956 78563 78564 78565 78566 117829
18607	Rimkla	1.17858	0.9595	18573	78567 78568 78569 114127 119765 120898
18608	Rimklb	1.17863	0.9595	18574	78570 78571 78572 100792 121120 126427
18609	Rims2	1.1787	0.9595	18575	7389 78576 78577 78578 78579 116467
18610	Rims3	1.17878	0.9595	18576	78580 78581 78582 78583 78584 78585
18611	Rims4	1.17885	0.9595	18577	11597 78586 78587 104818 116228 128814
18612	Rin1	1.17888	0.9595	18578	6566 78588 78589 78590 105747 130093
18613	Rin2	1.17893	0.9595	18579	6274 78591 78592 78593 78594 78595
18614	Rin3	1.179	0.9595	18580	18679 78596 78597 78598 78599 107285
18615	Ring1	1.17908	0.9595	18581	78600 78601 78602 78603 78604 78605
18616	Rinl	1.17917	0.9595	18582	78606 78607 78608 78609 110439 125120
18617	Rint1	1.17923	0.9595	18583	78610 78611 78612 78613 109556 122590
18618	Riok2	1.17932	0.9595	18584	78616 78617 78618 78619 78620 78621
18619	Ripk1	1.17945	0.9595	18585	78625 78626 78627 78628 100200 117655
18620	Ripk2	1.17951	0.9595	18586	78629 78630 78631 78632 78633 115285
18621	Ripk3	1.17957	0.9595	18587	19308 78634 78635 78636 114990 115132
18622	Ripk4	1.17962	0.9595	18588	13181 78637 78638 78639 78640 78641
18623	Ripply1	1.17971	0.9595	18589	78642 78643 78644 104679 122711 127855
18624	Rit2	1.17987	0.9595	18590	78653 78654 78655 78656 78657 78658
18625	Rlbp1	1.17995	0.9595	18591	283 78659 78660 78661 78662 99151
18626	Rlf	1.18002	0.9595	18592	78663 78664 78665 108303 118735 125166
18627	Rlim	1.18007	0.9595	18593	78666 78667 78668 104732 124129 128616
18628	Rln1	1.1801	0.9595	18594	16035 78669 78670 78671 78672 103241
18629	Rltpr	1.18023	0.9595	18595	78677 78678 78679 78680 78681 106030
18630	Rmdn1	1.18029	0.9595	18596	6188 78682 78683 111295 117425 123781
18631	Rmdn2	1.18034	0.9595	18597	78684 78685 78686 78687 115710 129307
18632	Rmdn3	1.18038	0.9595	18598	12641 78688 78689 78690 102995 123887
18633	Rmi1	1.18043	0.9595	18599	10804 78691 78692 78693 78694 122945
18634	Rmi2	1.18049	0.9595	18600	18515 78695 78696 78697 78698 130161
18635	Rmnd1	1.18056	0.9595	18601	78699 78700 78701 78702 78703 105169
18636	Rmnd5a	1.18064	0.9595	18602	78704 78705 78706 107634 117186 127548
18637	Rmnd5b	1.18068	0.9595	18603	78707 78708 78709 78710 115349 126301
18638	Rnase1	1.18074	0.9595	18604	78711 78712 78713 78714 78715 119220
18639	Rnase10	1.18082	0.9595	18605	78716 78717 78718 78719 106825 107388
18640	Rnase12	1.18094	0.9595	18606	78724 78725 78726 78727 110376 118996
18641	Rnase13	1.181	0.9595	18607	78728 78729 98536 105287 107011 129156
18642	Rnase4	1.18101	0.9595	18608	13156 78730 78731 78732 78733 108242
18643	Rnase6	1.18107	0.9595	18609	3977 78734 78735 78736 78737 78738
18644	Rnase9	1.18116	0.9595	18610	78739 78740 78741 78742 105324 107800
18645	Rnaseh2a	1.18124	0.9595	18611	78744 78745 78746 78747 101036 123056
18646	Rnaseh2c	1.18134	0.9595	18612	78751 78752 78753 78754 78755 105580
18647	Rnasek	1.18142	0.9595	18613	78756 78757 78758 78759 78760 112972
18648	Rnasel	1.18148	0.9595	18614	6593 78761 78762 78763 105275 120130
18649	Rnaset2a	1.18152	0.9595	18615	3500 78764 112865 113379 115490 121359
18650	Rnaset2b	1.18154	0.9595	18616	3643 78765 78766 112575 113627 116359
18651	Rnd1	1.18158	0.9595	18617	78767 78768 78769 78770 107077 127546
18652	Rnd2	1.18163	0.9596	18618	4169 78771 78772 78773 118852 118979
18653	Rnf103	1.18175	0.9596	18619	12495 78779 78780 78781 78782 78783
18654	Rnf11	1.18184	0.9596	18620	78784 78785 78786 78787 103965 122845
18655	Rnf111	1.18189	0.9596	18621	15638 78788 78789 78790 78791 121438
18656	Rnf112	1.18195	0.9596	18622	1573 78792 78793 78794 78795 78796
18657	Rnf113a2	1.18205	0.9597	18623	78798 78799 78800 78801 116665 117204
18658	Rnf114	1.18211	0.9598	18624	78802 78803 78804 106898 110802 119861
18659	Rnf115	1.18214	0.9599	18625	13362 78805 78806 105063 108141 108998
18660	Rnf121	1.18219	0.96	18626	78807 78808 78809 78810 78811 124610
18661	Rnf122	1.18226	0.96	18627	78812 78813 104813 108110 109995 113380
18662	Rnf123	1.18229	0.96	18628	78814 78815 78816 119880 123305 126846
18663	Rnf125	1.18232	0.96	18629	19052 78817 78818 78819 78820 78821
18664	Rnf126	1.1824	0.96	18630	4567 78822 78823 78824 78825 129929
18665	Rnf128	1.18246	0.96	18631	6884 78826 78827 78828 78829 78830
18666	Rnf13	1.18255	0.96	18632	78831 78832 78833 104740 107878 128885
18667	Rnf130	1.18259	0.96	18633	78834 78835 78836 78837 109125 109503
18668	Rnf135	1.18268	0.9601	18634	78840 78841 78842 78843 110618 111658
18669	Rnf138	1.18274	0.9601	18635	78844 78845 78846 106720 108409 123768
18670	Rnf138rt1	1.18277	0.9601	18636	6542 78847 78848 78849 113793 118331
18671	Rnf139	1.18283	0.9601	18637	78850 78851 78852 78853 78854 108983
18672	Rnf144b	1.18301	0.9601	18638	78862 78863 78864 78865 111533 118554
18673	Rnf145	1.18306	0.9601	18639	3513 78866 78867 78868 104481 122312
18674	Rnf146	1.18312	0.9601	18640	78869 78870 78871 78872 78873 78874
18675	Rnf148	1.18321	0.9601	18641	78875 78876 78877 78878 99425 129103
18676	Rnf149	1.18327	0.9601	18642	78879 78880 78881 109453 118568 126254
18677	Rnf150	1.18331	0.9601	18643	78882 78883 78884 78885 78886 110733
18678	Rnf151	1.18337	0.9601	18644	13421 78887 78888 78889 78890 129092
18679	Rnf152	1.18343	0.9601	18645	18746 78891 78892 78893 78894 78895
18680	Rnf157	1.18351	0.9601	18646	16057 78896 78897 78898 78899 126097
18681	Rnf165	1.18357	0.9601	18647	17304 78900 78901 78902 78903 122409
18682	Rnf166	1.18363	0.9601	18648	5124 78904 78905 78906 115669 123862
18683	Rnf167	1.18369	0.9601	18649	78907 78908 78909 78910 98710 112761
18684	Rnf168	1.18375	0.9601	18650	78911 78912 78913 78914 122015 123888
18685	Rnf169	1.18381	0.9602	18651	78915 78916 78917 78918 78919 105325
18686	Rnf17	1.18388	0.9602	18652	78920 78921 78922 78923 121402 128429
18687	Rnf170	1.18394	0.9602	18653	78924 78925 78926 107471 119162 129996
18688	Rnf180	1.18397	0.9602	18654	17984 78927 100600 106261 117369 121979
18689	Rnf181	1.184	0.9602	18655	78928 78929 78930 107607 112324 128068
18690	Rnf182	1.18405	0.9602	18656	78931 78932 78933 107807 111875 115227
18691	Rnf183	1.18408	0.9602	18657	10633 78934 78935 101678 101968 129480
18692	Rnf185	1.18412	0.9602	18658	78936 78937 78938 78939 78940 103374
18693	Rnf186	1.18418	0.9602	18659	6266 78941 78942 78943 78944 119178
18694	Rnf2	1.18439	0.9604	18660	15353 78955 78956 108939 113194 119593
18695	Rnf20	1.18444	0.9604	18661	78957 78958 78959 78960 78961 78962
18696	Rnf207	1.18453	0.9605	18663	78963 78964 104523 113287 114084 123255
18697	Rnf208	1.18454	0.9605	18664	14950 78965 78966 78967 78968 127285
18698	Rnf214	1.18462	0.9605	18665	78969 78970 78971 78972 110803 121232
18699	Rnf215	1.18466	0.9606	18666	4023 78973 78974 101427 107216 108350
18700	Rnf216	1.18469	0.9606	18667	2766 78975 78976 78977 118569 128622
18701	Rnf217	1.18474	0.9606	18668	18788 78978 78979 78980 78981 129877
18702	Rnf219	1.18481	0.9606	18669	78982 78983 78984 78985 105654 123182
18703	Rnf220	1.18486	0.9606	18670	14857 78986 78987 78988 78989 78990
18704	Rnf222	1.18495	0.9606	18671	78991 78992 78993 104931 112332 129065
18705	Rnf223	1.18499	0.9606	18672	78994 78995 78996 78997 109787 116002
18706	Rnf24	1.18504	0.9606	18673	532 78998 78999 79000 79001 126781
18707	Rnf25	1.1851	0.9606	18674	11527 79002 79003 79004 79005 79006
18708	Rnf26	1.18519	0.9606	18675	79007 79008 79009 79010 79011 120751
18709	Rnf31	1.18525	0.9606	18676	14273 79012 79013 79014 103251 105881
18710	Rnf34	1.18535	0.9606	18677	79018 79019 79020 108161 113116 122927
18711	Rnf38	1.1854	0.9606	18678	79021 79022 79023 79024 111674 128615
18712	Rnf39	1.18546	0.9606	18679	79025 79026 79027 79028 107312 113468
18713	Rnf4	1.18552	0.9606	18680	79029 79030 120171 126961 127930 129322
18714	Rnf44	1.18564	0.9606	18681	3555 79038 79039 79040 79041 109866
18715	Rnf5	1.1857	0.9607	18682	6418 79042 79043 79044 104938 127712
18716	Rnf6	1.18576	0.9607	18683	79045 79046 79047 79048 105467 122958
18717	Rnf7	1.1858	0.9607	18684	8493 79049 79050 79051 79052 119514
18718	Rnf8	1.18586	0.9608	18685	13760 79053 79054 79055 123537 127158
18719	Rnft2	1.18597	0.9608	18686	79059 79060 79061 79062 79063 98046
18720	Rngtt	1.18604	0.9608	18687	79064 79065 79066 79067 105155 124999
18721	Rnls	1.1861	0.9608	18688	12561 79069 79070 79071 79072 79073
18722	Rnmt	1.18618	0.9609	18689	17379 79074 79075 79076 79077 124118
18723	Rnmtl1	1.18624	0.9609	18690	16705 79078 79079 79080 115980 125048
18724	Rnpc3	1.1863	0.9609	18691	79081 79082 79083 79084 79085 107680
18725	Rnpepl1	1.1864	0.9609	18692	20066 79089 79090 79091 79092 100030
18726	Rnps1	1.18646	0.9609	18693	2488 79093 79094 79095 79096 116671
18727	Robo1	1.18654	0.9609	18694	79097 79098 79099 79100 79101 125408
18728	Robo3	1.18663	0.9609	18695	13136 79104 79105 79106 79107 79108
18729	Robo4	1.1867	0.9609	18696	13739 79109 79110 79111 79112 99719
18730	Rock1	1.18678	0.9609	18697	79113 79114 79115 79116 79117 123904
18731	Rock2	1.18685	0.9609	18698	79118 79119 79120 79121 79122 127370
18732	Rogdi	1.18691	0.9609	18699	17779 79123 79124 79125 100362 118291
18733	Rom1	1.18697	0.9609	18700	79126 79127 79128 79129 79130 110619
18734	Romo1	1.18705	0.9609	18701	79131 79132 79133 79134 79135 79136
18735	Ropn1	1.18714	0.9609	18702	79137 79138 79139 79140 114728 121464
18736	Ropn1l	1.18718	0.9609	18703	9093 79141 79142 79143 114844 125950
18737	Ror1	1.18723	0.961	18704	5492 79144 79145 79146 79147 107036
18738	Rorb	1.18741	0.961	18705	79155 79156 79157 79158 79159 122162
18739	Rorc	1.18748	0.961	18706	79160 79161 79162 79163 79164 102121
18740	Ros1	1.18756	0.961	18707	79165 79166 79167 79168 99138 111286
18741	Rp1	1.1876	0.961	18708	9184 79169 79170 79171 100673 127156
18742	Rp1l1	1.18766	0.961	18709	79172 79173 79174 79175 79176 109669
18743	Rp2h	1.18772	0.961	18710	10647 79177 79178 79179 104998 113081
18744	Rp9	1.18778	0.961	18711	79180 79181 79182 110307 110315 113318
18745	Rpa3	1.18793	0.9611	18712	3245 79191 79192 79193 79194 79195
18746	Rpain	1.18802	0.9611	18713	79196 79197 79198 79199 79200 79201
18747	Rpap1	1.18811	0.9611	18714	79202 79203 79204 79205 98374 104582
18748	Rpap2	1.18816	0.9611	18715	14129 79206 79207 79208 79209 123089
18749	Rpap3	1.18822	0.9611	18716	912 79210 79211 79212 79213 125823
18750	Rpe	1.18828	0.9611	18717	11424 79214 79215 79216 125965 127572
18751	Rpf1	1.18838	0.9611	18718	79220 79221 79222 79223 79224 112287
18752	Rpf2	1.18846	0.9612	18719	79225 79226 79227 79228 104875 115321
18753	Rpgr	1.1885	0.9612	18720	6251 79229 79230 79231 111717 122031
18754	Rpgrip1l	1.18859	0.9612	18721	3495 79235 79236 99816 110104 111115
18755	Rph3a	1.18862	0.9612	18722	2958 79237 79238 79239 79240 124667
18756	Rph3al	1.18868	0.9613	18723	16265 79241 79242 101847 109464 118215
18757	Rpia	1.18871	0.9613	18724	2014 79243 79244 79245 79246 127583
18758	Rpl10	1.18879	0.9614	18725	79247 79248 79249 79250 79251 79252
18759	Rpl10a	1.18888	0.9614	18726	79253 79254 79255 79256 79257 79258
18760	Rpl11	1.18897	0.9614	18727	8459 79260 79261 79262 79263 112720
18761	Rpl12	1.18904	0.9614	18728	79264 79265 79266 79267 79268 118627
18762	Rpl13	1.18912	0.9614	18729	79269 79270 100302 105684 111518 111614
18763	Rpl13a	1.18915	0.9614	18730	79271 79272 79273 79274 79275 79276
18764	Rpl14	1.18924	0.9614	18731	79277 79278 79279 79280 79281 79282
18765	Rpl15	1.18931	0.9614	18732	290 79283 79284 79285 79286 103458
18766	Rpl17	1.18937	0.9614	18733	4684 79287 79288 79289 79290 79291
18767	Rpl18	1.18946	0.9615	18734	79292 79293 79294 79295 79296 79297
18768	Rpl18a	1.18955	0.9615	18735	79298 79299 79300 79301 79302 114924
18769	Rpl19	1.18963	0.9615	18736	79303 79304 79305 79306 79307 79308
18770	Rpl21	1.18972	0.9615	18737	79309 79310 79311 79312 79313 79314
18771	Rpl22	1.18981	0.9615	18738	79315 79316 79317 79318 79319 108858
18772	Rpl22l1	1.18987	0.9616	18739	12253 79320 79321 107337 109694 114371
18773	Rpl23	1.1899	0.9616	18740	699 79322 79323 79324 112533 115927
18774	Rpl23a	1.18994	0.9616	18741	1384 79325 79326 79327 79328 79329
18775	Rpl24	1.19002	0.9616	18742	18763 79330 79331 79332 79333 79334
18776	Rpl26	1.19011	0.9616	18743	79335 79336 79337 79338 111805 115670
18777	Rpl27	1.19017	0.9616	18744	79339 79340 79341 79342 79343 110812
18778	Rpl27a	1.19024	0.9616	18745	79344 79345 79346 79347 79348 79349
18779	Rpl28	1.19033	0.9617	18746	79350 79351 79352 79353 98816 111801
18780	Rpl29	1.19038	0.9617	18747	12068 79354 79355 79356 79357 79358
18781	Rpl3	1.19047	0.9617	18748	79359 79360 79361 79362 79363 79364
18782	Rpl30	1.19056	0.9617	18749	79365 79366 79367 79368 79369 79370
18783	Rpl31	1.19065	0.9617	18750	79371 79372 79373 79374 79375 79376
18784	Rpl31-ps12	1.19074	0.9617	18751	79377 79378 79379 79380 79381 103081
18785	Rpl32	1.19081	0.9617	18752	79382 79383 79384 79385 79386 79387
18786	Rpl34	1.19089	0.9617	18753	11037 79388 79389 79390 79391 116535
18787	Rpl34-ps1	1.19095	0.9617	18754	11435 79392 79393 79394 115978 123057
18788	Rpl35	1.19099	0.9617	18755	4142 79395 79396 79397 108773 126494
18789	Rpl35a	1.19104	0.9617	18756	10357 79398 79399 79400 79401 117573
18790	Rpl36	1.19111	0.9618	18757	79402 79403 79404 79405 79406 79407
18791	Rpl36a	1.1912	0.9619	18758	79408 79409 79410 79411 79412 112927
18792	Rpl36al	1.19126	0.9619	18759	7808 79413 79414 79415 79416 112979
18793	Rpl37	1.19134	0.962	18760	79417 79418 79419 79420 79421 79422
18794	Rpl37a	1.19143	0.962	18761	79423 79424 79425 79426 79427 79428
18795	Rpl38	1.1915	0.962	18762	16485 79429 79430 79431 79432 79433
18796	Rpl39l	1.19165	0.9621	18763	7904 79439 79440 79441 79442 100239
18797	Rpl3l	1.19171	0.9621	18764	9188 79443 99243 104876 116249 124637
18798	Rpl4	1.19173	0.9621	18765	9999 79444 79445 79446 79447 79448
18799	Rpl5	1.19186	0.9621	18766	79452 79453 79454 79455 79456 109103
18800	Rpl6	1.19194	0.9621	18767	79457 79458 79459 79460 113710 118064
18801	Rpl7	1.192	0.9621	18768	79461 79462 79463 79464 79465 124943
18802	Rpl7a	1.19207	0.9621	18769	79466 79467 79468 79469 79470 79471
18803	Rpl7l1	1.19215	0.9621	18770	19641 79472 79473 79474 79475 79476
18804	Rpl8	1.19224	0.9621	18771	79477 79478 79479 79480 79481 117092
18805	Rpl9	1.19231	0.9622	18772	79482 79483 79484 79485 79486 118284
18806	Rplp1	1.19243	0.9623	18774	3510 79491 79492 79493 79494 79495
18807	Rpn1	1.19258	0.9623	18775	79500 79501 79502 79503 79504 79505
18808	Rpn2	1.19266	0.9624	18776	199 79506 79507 79508 79509 115686
18809	Rpp14	1.19273	0.9625	18777	79510 79511 79512 79513 79514 101518
18810	Rpp21	1.19279	0.9625	18778	10146 79515 79516 79517 79518 79519
18811	Rpp25	1.19288	0.9625	18779	79520 79521 79522 99313 104167 125730
18812	Rpp25l	1.19291	0.9625	18780	14905 79523 79524 79525 79526 108006
18813	Rpp38	1.19302	0.9625	18781	10960 79530 79531 79532 79533 79534
18814	Rpp40	1.19309	0.9625	18782	7262 79535 79536 99158 115891 126023
18815	Rprm	1.19327	0.9625	18783	79546 79547 79548 79549 109279 115623
18816	Rps10	1.19338	0.9625	18784	79553 79554 79555 79556 79557 109079
18817	Rps11	1.19345	0.9627	18785	79558 79559 79560 79561 79562 79563
18818	Rps12	1.19353	0.9628	18786	5354 79564 79565 79566 79567 79568
18819	Rps13	1.19362	0.9628	18787	79569 79570 79571 79572 79573 79574
18820	Rps14	1.19371	0.9628	18788	79575 79576 79577 79578 79579 79580
18821	Rps15	1.1938	0.9628	18789	79581 79582 79583 79584 79585 79586
18822	Rps15a	1.19387	0.9628	18790	13602 79587 79588 79589 117020 123557
18823	Rps16	1.19392	0.9628	18791	14763 79590 79591 79592 79593 79594
18824	Rps17	1.19401	0.9628	18792	79595 79596 79597 79598 79599 103745
18825	Rps18	1.19408	0.9628	18793	79600 79601 79602 79603 108374 116679
18826	Rps19	1.19414	0.9628	18794	79604 79605 79606 79607 79608 79609
18827	Rps19bp1	1.19423	0.9628	18795	79610 79611 79612 79613 79614 123972
18828	Rps2	1.19429	0.9628	18796	11770 79615 79616 79617 79618 79619
18829	Rps20	1.19438	0.9628	18797	79620 79621 79622 79623 79624 125866
18830	Rps21	1.19444	0.9628	18798	16737 79625 79626 79627 79628 101148
18831	Rps23	1.1945	0.9628	18799	10341 79629 79630 79631 79632 104386
18832	Rps24	1.19458	0.9628	18800	79633 79634 79635 79636 79637 124010
18833	Rps25	1.19464	0.9628	18801	16872 79638 79639 79640 79641 79642
18834	Rps26	1.19473	0.9628	18802	79643 79644 79645 79646 79647 79648
18835	Rps27a	1.19488	0.9629	18803	79653 79654 79655 79656 79657 125193
18836	Rps27l	1.19495	0.9629	18804	79658 79659 79660 79661 107244 115540
18837	Rps27rt	1.19501	0.9629	18805	79662 79663 79664 79665 79666 109487
18838	Rps28	1.19509	0.9629	18806	79667 79668 79669 79670 79671 110417
18839	Rps29	1.19516	0.9629	18807	79672 79673 79674 79675 79676 79677
18840	Rps3	1.19525	0.9629	18808	79678 79679 79680 79681 79682 111659
18841	Rps3a1	1.19533	0.9629	18809	79683 79684 79685 79686 79687 102298
18842	Rps4x	1.1954	0.9629	18810	79688 79689 79690 79691 79692 79693
18843	Rps5	1.19548	0.9629	18811	3305 79694 79695 79696 79697 79698
18844	Rps6	1.19557	0.9629	18812	79699 79700 79701 79702 79703 118877
18845	Rps6ka2	1.19564	0.9629	18813	1727 79705 79706 79707 79708 129488
18846	Rps6ka3	1.19572	0.9629	18814	79709 79710 79711 120793 126037 128034
18847	Rps6ka4	1.19575	0.9629	18815	14344 79712 79713 79714 79715 79716
18848	Rps6ka5	1.19582	0.9629	18816	3821 79717 79718 111811 113979 125331
18849	Rps6ka6	1.19585	0.9629	18817	19761 79719 79720 79721 115252 118287
18850	Rps6kb1	1.19591	0.9629	18818	79722 79723 79724 79725 79726 112392
18851	Rps6kb2	1.19597	0.9629	18819	8739 79727 79728 106874 116601 127529
18852	Rps6kc1	1.196	0.9629	18820	4585 79729 79730 79731 99588 115531
18853	Rps6kl1	1.19605	0.963	18821	10949 79732 79733 79734 79735 79736
18854	Rps7	1.19614	0.963	18822	79737 79738 79739 79740 79741 110664
18855	Rps8	1.19621	0.963	18823	79742 79743 79744 79745 79746 99235
18856	Rps9	1.19629	0.963	18824	79747 79748 79749 79750 79751 117339
18857	Rptn	1.19641	0.963	18825	11765 79756 79757 79758 79759 120532
18858	Rptor	1.19647	0.963	18826	7292 79760 79761 79762 79763 124427
18859	Rpusd1	1.19653	0.963	18827	4205 79764 79765 105993 117884 118570
18860	Rpusd2	1.19657	0.963	18828	79766 79767 79768 79769 79770 98781
18861	Rpusd3	1.19663	0.963	18829	17831 79771 79772 79773 79774 79775
18862	Rpusd4	1.19671	0.963	18830	11934 79776 79777 79778 79779 114632
18863	Rqcd1	1.19677	0.963	18831	1994 79780 79781 79782 99393 114389
18864	Rrad	1.19681	0.963	18832	7499 79783 79784 79785 104204 108526
18865	Rraga	1.19686	0.9631	18833	20861 79786 79787 106129 107651 128604
18866	Rragb	1.19689	0.9631	18834	6160 79788 79789 79790 79791 115721
18867	Rragc	1.19696	0.9632	18835	79792 79793 79794 79795 79796 127582
18868	Rragd	1.19704	0.9633	18837	79797 79798 79799 79800 102641 109372
18869	Rras	1.1971	0.9633	18838	79801 79802 79803 101838 103479 107302
18870	Rras2	1.19713	0.9633	18839	5908 79804 79805 79806 79807 106834
18871	Rrbp1	1.19719	0.9633	18840	8404 79808 79809 79810 106189 111152
18872	Rreb1	1.19725	0.9633	18841	79811 79812 99421 100230 114794 119453
18873	Rrh	1.19726	0.9633	18842	16413 79813 79814 79815 79816 79817
18874	Rrm1	1.19735	0.9633	18843	79818 79819 79820 79821 79822 123889
18875	Rrm2	1.19743	0.9634	18844	79823 79824 79825 79826 99954 125674
18876	Rrm2b	1.19747	0.9634	18845	16599 79827 79828 79829 112922 121628
18877	Rrn3	1.19753	0.9635	18846	79830 79831 79832 79833 79834 115228
18878	Rrp1	1.19765	0.9635	18847	79838 79839 79840 79841 79842 79843
18879	Rrp12	1.19774	0.9636	18848	79844 79845 79846 79847 79848 113398
18880	Rrp36	1.19789	0.9636	18849	12220 79855 79856 79857 79858 79859
18881	Rrp7a	1.19798	0.9636	18850	79860 79861 79862 79863 79864 79865
18882	Rrp8	1.19807	0.9637	18851	79866 79867 79868 79869 118245 129526
18883	Rrs1	1.19819	0.9638	18852	79874 79875 79876 79877 79878 79879
18884	Rs1	1.19828	0.9639	18853	79880 79881 111086 119666 125068 129315
18885	Rsad1	1.1983	0.9639	18854	8775 79882 79883 79884 107959 117695
18886	Rsad2	1.19834	0.964	18855	2904 79885 79886 79887 79888 79889
18887	Rsbn1l	1.19849	0.964	18856	79894 79895 79896 79897 106031 106775
18888	Rsc1a1	1.19854	0.964	18857	14425 79898 79899 79900 79901 79902
18889	Rsf1	1.19863	0.964	18858	79903 79904 79905 79906 101582 102979
18890	Rsg1	1.19867	0.964	18859	9323 79907 79908 112683 125731 127064
18891	Rsl1	1.1987	0.964	18860	8483 79909 79910 79911 114128 128629
18892	Rsl24d1	1.19879	0.964	18861	79914 79915 79916 79917 79918 79919
18893	Rsph1	1.1989	0.964	18862	79921 79922 79923 79924 79925 110995
18894	Rsph3a	1.19897	0.964	18863	79926 79927 79928 79929 103625 114113
18895	Rsph3b	1.19903	0.964	18864	79930 79931 101662 103734 114347 128729
18896	Rsph4a	1.19905	0.964	18865	9851 79932 79933 79934 79935 127263
18897	Rsph6a	1.19912	0.964	18866	79936 79937 79938 79939 79940 79941
18898	Rsph9	1.19921	0.964	18867	79942 79943 79944 79945 121459 122048
18899	Rspo1	1.19927	0.964	18868	79946 79947 79948 100383 104821 121145
18900	Rspo2	1.1993	0.9641	18869	19429 79949 79950 79951 99656 117225
18901	Rspo3	1.19935	0.9641	18870	19553 79952 79953 106957 110996 127733
18902	Rspo4	1.19938	0.9641	18871	5200 79954 79955 79956 79957 120907
18903	Rsrc2	1.19951	0.9641	18872	2876 79963 79964 79965 79966 79967
18904	Rsu1	1.1996	0.9641	18873	79968 79969 79970 79971 79972 100765
18905	Rtca	1.19971	0.9641	18874	6243 79976 79977 79978 79979 79980
18906	Rtcb	1.19978	0.9641	18875	1263 79981 79982 79983 79984 103259
18907	Rtdr1	1.19984	0.9641	18876	20674 79985 79986 79987 79988 79989
18908	Rtel1	1.19992	0.9641	18877	21214 79990 79991 79992 79993 114790
18909	Rtf1	1.19998	0.9642	18878	638 79994 79995 79996 101625 103184
18910	Rtfdc1	1.20002	0.9642	18879	5189 79997 79998 112365 113721 119105
18911	Rtkn	1.20005	0.9642	18880	17496 79999 80000 80001 115379 125914
18912	Rtkn2	1.2001	0.9642	18881	7055 80002 80003 80004 103269 129029
18913	Rtl1	1.20014	0.9642	18882	16197 80005 80006 80007 104371 107932
18914	Rtn2	1.20023	0.9642	18883	80010 80011 80012 80013 105944 129969
18915	Rtn3	1.20029	0.9642	18884	80014 80015 80016 80017 80018 106578
18916	Rtn4	1.20035	0.9643	18885	20459 80019 80020 80021 80022 128349
18917	Rtn4ip1	1.20041	0.9643	18886	15568 80023 80024 80025 80026 80027
18918	Rtn4r	1.2005	0.9643	18887	80028 80029 80030 80031 80032 108665
18919	Rtn4rl1	1.20056	0.9643	18888	2107 80033 80034 80035 80036 80037
18920	Rtn4rl2	1.20065	0.9643	18889	80038 80039 80040 80041 80042 108467
18921	Rtp1	1.20071	0.9643	18890	4464 80043 80044 108091 110997 129274
18922	Rtp2	1.20074	0.9643	18891	157 80045 80046 80047 80048 123701
18923	Rtp4	1.20083	0.9643	18892	13561 80051 80052 98202 98305 101450
18924	Rttn	1.20088	0.9643	18893	80053 80054 80055 80056 128331 129790
18925	Rufy1	1.20092	0.9643	18894	19288 80057 80058 80059 80060 80061
18926	Rufy2	1.20101	0.9643	18895	80062 80063 80064 102195 107385 128086
18927	Rufy3	1.20104	0.9643	18896	17823 80065 80066 80067 80068 118682
18928	Rufy4	1.20112	0.9643	18897	80069 80070 80071 80072 80073 80074
18929	Rundc3a	1.20124	0.9643	18898	10216 80078 80079 80080 105396 114208
18930	Rundc3b	1.2013	0.9643	18899	80081 80082 80083 116170 121911 123618
18931	Runx2	1.20142	0.9645	18900	13121 80090 80091 80092 80093 117236
18932	Rusc1	1.20154	0.9645	18901	80097 80098 80099 80100 80101 127687
18933	Rusc2	1.20161	0.9646	18902	80102 80103 80104 80105 115372 118354
18934	Ruvbl1	1.20167	0.9646	18903	80106 80107 120025 125885 126219 129808
18935	Ruvbl2	1.2017	0.9646	18904	80108 80109 80110 80111 80112 80113
18936	Rwdd1	1.20178	0.9647	18905	19990 80114 80115 80116 80117 120227
18937	Rwdd2b	1.20191	0.9647	18906	80122 80123 80124 105560 124647 126521
18938	Rwdd3	1.20196	0.9647	18907	80125 80126 80127 80128 122985 125986
18939	Rwdd4a	1.202	0.9647	18908	6856 80129 80130 80131 80132 80133
18940	Rxfp1	1.20208	0.9648	18910	11784 80134 80135 80136 80137 80138
18941	Rxfp2	1.20217	0.9648	18911	80139 80140 80141 80142 80143 128540
18942	Rxfp3	1.20224	0.9648	18912	80144 80145 80146 80147 80148 129882
18943	Rxra	1.20235	0.9648	18913	5803 80152 80153 80154 112595 129359
18944	Rxrb	1.20239	0.9648	18914	9072 80155 108056 110970 111842 123464
18945	Rxrg	1.20241	0.9648	18915	17688 80156 80157 80158 80159 100062
18946	Rybp	1.20248	0.9648	18916	80160 80161 80162 80163 80164 80165
18947	Ryk	1.20256	0.9648	18917	18074 80166 80167 104154 107230 117738
18948	Ryr2	1.20263	0.9649	18918	15498 80171 80172 103261 121186 126604
18949	Ryr3	1.20266	0.9649	18919	14640 80173 80174 108712 112084 117992
18950	S100a1	1.20271	0.9649	18920	80175 80176 105100 116743 119041 120352
18951	S100a10	1.20272	0.9649	18921	10697 80177 117244 117452 125411 129138
18952	S100a11	1.20274	0.9649	18922	16689 80178 80179 80180 80181 80182
18953	S100a13	1.20283	0.9649	18923	80183 80184 80185 80186 80187 80188
18954	S100a14	1.2029	0.9649	18924	3857 80189 80190 108411 108497 124033
18955	S100a3	1.20302	0.9649	18925	18051 80197 80198 100221 102655 121000
18956	S100a4	1.20305	0.9649	18926	1093 80199 80200 80201 119224 121622
18957	S100a5	1.20311	0.9649	18927	80202 80203 80204 80205 113279 123366
18958	S100a6	1.20316	0.9649	18928	20268 80206 80207 80208 80209 113998
18959	S100a7a	1.20322	0.9649	18929	7769 80210 80211 80212 104754 129497
18960	S100a8	1.20328	0.965	18930	80213 80214 80215 80216 102019 126241
18961	S100a9	1.20332	0.965	18931	19073 80217 80218 80219 102704 118020
18962	S100b	1.20337	0.965	18932	19100 80220 80221 80222 80223 129271
18963	S100pbp	1.20346	0.965	18933	5414 80226 80227 101583 101782 108733
18964	S100z	1.20349	0.965	18934	7210 80228 80229 80230 80231 105645
18965	S1pr3	1.20368	0.965	18935	80240 80241 80242 80243 80244 113669
18966	S1pr5	1.20379	0.965	18936	19621 80248 80249 80250 80251 104006
18967	Saa2	1.20389	0.965	18937	80254 80255 80256 80257 80258 103615
18968	Saa4	1.20397	0.965	18938	7135 80260 80261 80262 108810 110682
18969	Saal1	1.20401	0.965	18939	14756 80263 80264 80265 108564 123538
18970	Sac3d1	1.20407	0.965	18940	80266 80267 80268 109883 121363 128909
18971	Sacs	1.20416	0.965	18941	80272 80273 80274 80275 80276 126247
18972	Sae1	1.20424	0.965	18942	80277 80278 80279 80280 80281 80282
18973	Safb	1.20431	0.9651	18943	7372 80283 80284 80285 97974 118198
18974	Safb2	1.20437	0.9651	18944	80286 80287 80288 80289 80290 106747
18975	Sag	1.20445	0.9652	18945	80291 80292 80293 80294 112948 128496
18976	Sall3	1.20457	0.9652	18946	16114 80300 80301 80302 80303 80304
18977	Sall4	1.20466	0.9652	18947	80305 80306 80307 80308 80309 125085
18978	Samd12	1.20482	0.9652	18948	7558 80317 80318 80319 80320 117543
18979	Samd4	1.20496	0.9654	18949	7132 80326 80327 80328 80329 80330
18980	Samd4b	1.20503	0.9654	18950	13046 80331 80332 80333 80334 116950
18981	Samd5	1.20509	0.9654	18951	4798 80335 80336 80337 102900 110448
18982	Samd7	1.20515	0.9654	18952	80338 80339 100524 113146 122032 129473
18983	Samd8	1.20517	0.9654	18953	3906 80340 80341 80342 80343 118951
18984	Samd9l	1.20523	0.9655	18954	8909 80344 80345 80346 80347 123992
18985	Samhd1	1.20529	0.9656	18955	20451 80348 80349 80350 80351 80352
18986	Samm50	1.20538	0.9656	18956	80353 80354 80355 80356 80357 80358
18987	Samsn1	1.20545	0.9656	18957	10975 80359 80360 80361 80362 80363
18988	Samt1	1.20553	0.9656	18958	15741 80364 80365 80366 108279 109241
18989	Samt3	1.2056	0.9656	18959	5917 80369 80370 80371 80372 118285
18990	Samt4	1.20566	0.9656	18960	6469 80373 80374 80375 110783 112193
18991	Sap130	1.20571	0.9656	18961	9735 80376 80377 80378 80379 109305
18992	Sap18	1.20577	0.9656	18962	20479 80380 80381 80382 111156 126428
18993	Sap25	1.20581	0.9656	18963	5229 80383 80384 106283 107908 121059
18994	Sap30	1.20586	0.9657	18964	80385 80386 80387 80388 80389 80390
18995	Sap30bp	1.20593	0.9657	18965	19734 80391 80392 80393 100717 114945
18996	Sap30l	1.20599	0.9657	18966	80394 80395 80396 80397 80398 111359
18997	Sapcd1	1.20605	0.9657	18967	4552 80399 80400 80401 80402 128856
18998	Sapcd2	1.20613	0.9657	18968	80403 80404 80405 80406 102280 114029
18999	Sar1b	1.20623	0.9657	18969	5131 80411 80412 80413 120096 125648
19000	Sarm1	1.20629	0.9657	18970	7152 80415 80416 80417 80418 80419
19001	Sars	1.20643	0.9657	18971	80423 80424 80425 80426 80427 101911
19002	Sars2	1.2065	0.9657	18972	80428 80429 80430 80431 80432 80433
19003	Sart1	1.20659	0.9657	18973	80434 80435 80436 80437 80438 116468
19004	Sart3	1.20667	0.9657	18974	80439 80440 80441 80442 80443 120207
19005	Sash3	1.20677	0.9657	18975	6365 80447 80448 80449 80450 80451
19006	Sat2	1.20694	0.9657	18976	7464 80458 80459 80460 80461 112500
19007	Sav1	1.20709	0.9658	18977	12061 80468 80469 80470 80471 114457
19008	Saysd1	1.20716	0.9658	18978	80472 80473 80474 108999 114204 129337
19009	Sbds	1.20721	0.9658	18979	80475 80476 80477 80478 80479 100153
19010	Sbf2	1.2073	0.9659	18980	75 80482 80483 80484 107898 128404
19011	Sbk1	1.20734	0.9659	18981	4368 80485 80486 80487 80488 121130
19012	Sbk2	1.20742	0.9661	18982	80489 80490 80491 80492 106204 113743
19013	Sbno1	1.20751	0.9661	18983	12571 80496 80497 80498 80499 80500
19014	Sbpl	1.20767	0.9661	18984	19660 80507 80508 80509 80510 111222
19015	Sbsn	1.20775	0.9662	18985	80511 80512 80513 80514 80515 80516
19016	Sc4mol	1.20788	0.9662	18986	80520 80521 80522 80523 121090 128677
19017	Sc5d	1.20793	0.9662	18987	867 80524 80525 80526 107395 120434
19018	Scaf1	1.20799	0.9662	18988	80527 80528 80529 80530 80531 114668
19019	Scaf8	1.20814	0.9662	18989	80537 80538 80539 80540 106590 115577
19020	Scai	1.20818	0.9662	18990	15960 80541 80542 80543 80544 110449
19021	Scamp3	1.20833	0.9662	18991	13521 80551 80552 119667 122794 128816
19022	Scamp4	1.20838	0.9662	18992	80553 80554 80555 80556 107933 115790
19023	Scamp5	1.20844	0.9662	18993	80557 80558 80559 98822 102502 120624
19024	Scand1	1.20848	0.9662	18994	80560 80561 80562 80563 117516 121632
19025	Scap	1.20853	0.9662	18995	4925 80564 80565 80566 99754 116101
19026	Scarb1	1.20868	0.9663	18996	80573 80574 80575 80576 80577 80578
19027	Scarb2	1.20875	0.9663	18997	17368 80579 80580 80581 116374 117054
19028	Scarf2	1.20884	0.9663	18998	80584 80585 80586 80587 103995 121742
19029	Sccpdh	1.20889	0.9663	18999	15050 80588 80589 106627 109890 128853
19030	Scd2	1.20898	0.9663	19000	80593 80594 80595 80596 117742 120461
19031	Scd3	1.20902	0.9664	19001	4318 80597 80598 80599 80600 80601
19032	Scd4	1.20911	0.9664	19002	80602 80603 80604 105284 118938 121261
19033	Scel	1.20916	0.9664	19003	80605 80606 80607 80608 80609 126743
19034	Scfd1	1.20922	0.9665	19004	13777 80610 80611 80612 80613 80614
19035	Scfd2	1.20931	0.9665	19005	80615 80616 80617 80618 80619 80620
19036	Scg3	1.20943	0.9666	19006	11336 80624 80625 80626 80627 80628
19037	Scg5	1.20952	0.9666	19007	80629 80630 80631 80632 80633 123465
19038	Scgb1a1	1.20958	0.9666	19008	538 80634 80635 80636 80637 98537
19039	Scgb1b19	1.20964	0.9668	19009	16501 80638 80639 101386 102580 110091
19040	Scgb1b2	1.20968	0.9668	19010	80640 80641 80642 110645 121187 126872
19041	Scgb1b20	1.20971	0.9668	19011	15848 80643 80644 80645 101706 122787
19042	Scgb1b24	1.20977	0.9668	19012	80646 80647 80648 80649 105045 119528
19043	Scgb1b3	1.20991	0.9668	19013	80655 80656 80657 109959 110865 127862
19044	Scgb1c1	1.21	0.9668	19014	6771 80662 80663 80664 103663 114366
19045	Scgb2b12	1.21006	0.9669	19015	80665 80666 80667 100793 124498 128673
19046	Scgb2b19	1.21019	0.967	19016	80674 80675 80676 80677 111635 122323
19047	Scgb2b2	1.21024	0.967	19017	16776 80678 80679 80680 98203 120256
19048	Scgb2b24	1.2103	0.967	19018	11944 80682 97938 98204 117656 123410
19049	Scgb2b26	1.21031	0.967	19019	20720 80683 80684 102347 104241 114486
19050	Scgb2b27	1.21036	0.967	19020	80685 80686 80687 80688 98205 99016
19051	Scgb2b7	1.21043	0.967	19021	17003 80691 80692 101904 105979 111681
19052	Scgb3a1	1.21048	0.967	19022	80693 80694 80695 80696 80697 113078
19053	Scgb3a2	1.21055	0.9671	19023	80698 80699 80700 80701 98206 111390
19054	Scgn	1.21061	0.9671	19024	80702 80703 80704 80705 80706 121869
19055	Scimp	1.2107	0.9672	19027	17249 80709 80710 80711 121205 126132
19056	Scin	1.21075	0.9672	19028	20343 80712 80713 80714 80715 118453
19057	Sclt1	1.21082	0.9672	19029	80716 80717 80718 80719 97830 100418
19058	Scly	1.21087	0.9673	19030	14295 80720 80721 80722 123693 126666
19059	Scmh1	1.21091	0.9673	19031	13180 80723 80724 80725 106223 114815
19060	Scml2	1.21096	0.9673	19032	6290 80726 80727 100601 125609 126667
19061	Scn1a	1.21111	0.9673	19033	18543 80736 99981 100049 105748 118683
19062	Scn1b	1.21112	0.9673	19034	3316 80737 80738 117853 126039 129406
19063	Scn2a1	1.21117	0.9673	19035	80739 80740 80741 80742 121682 124592
19064	Scn2b	1.21121	0.9673	19036	19803 80743 80744 80745 97881 102816
19065	Scn4a	1.2113	0.9673	19037	2597 80749 80750 113118 115237 128490
19066	Scn5a	1.21138	0.9673	19038	80753 80754 80755 80756 80757 99635
19067	Scn8a	1.21147	0.9673	19039	80759 80760 80761 80762 102342 127021
19068	Scnm1	1.21154	0.9673	19040	5112 80765 80766 80767 114937 127341
19069	Scnn1b	1.21165	0.9673	19041	80771 80772 80773 80774 80775 105614
19070	Sco1	1.21175	0.9673	19042	80778 80779 80780 80781 100602 114333
19071	Sco2	1.21181	0.9673	19043	80782 80783 80784 80785 80786 124668
19072	Scp2d1	1.21193	0.9673	19044	80790 80791 102140 102470 109951 114762
19073	Scpep1	1.21195	0.9673	19045	11857 80792 101236 102346 104733 127330
19074	Scrg1	1.21196	0.9673	19046	11356 80793 80794 80795 80796 80797
19075	Scrib	1.21205	0.9673	19047	80798 80799 80800 80801 102396 123720
19076	Scrn1	1.2121	0.9674	19049	18883 80802 80803 80804 80805 105435
19077	Scrn2	1.21217	0.9675	19050	80806 80807 80808 80809 80810 80811
19078	Scrn3	1.21225	0.9675	19051	13087 80812 80813 80814 80815 113523
19079	Scrt1	1.21231	0.9676	19053	12398 80816 80817 80818 80819 109739
19080	Sctr	1.21246	0.9676	19054	20703 80826 80827 80828 101584 129464
19081	Scube2	1.21253	0.9676	19055	5714 80831 80832 80833 80834 107681
19082	Scx	1.21264	0.9676	19056	17843 80838 80839 111203 112040 122357
19083	Scyl1	1.21267	0.9676	19057	4230 80840 80841 80842 80843 113794
19084	Scyl2	1.21273	0.9676	19058	20019 80844 80845 112547 121961 123275
19085	Scyl3	1.21276	0.9676	19059	16109 80846 80847 80848 80849 111195
19086	Sdad1	1.21283	0.9677	19060	80850 80851 80852 80853 108092 122782
19087	Sdc1	1.21289	0.9677	19061	80854 80855 80856 80857 80858 80859
19088	Sdc3	1.21301	0.9678	19062	8416 80863 80864 80865 112070 128469
19089	Sdcbp	1.21312	0.9678	19063	80869 80870 100103 100676 114593 117747
19090	Sdcbp2	1.21313	0.9678	19064	20644 80871 80872 80873 80874 117551
19091	Sdccag3	1.21321	0.9678	19065	80875 80876 80877 80878 108423 111043
19092	Sdccag8	1.21327	0.9678	19066	80879 80880 80881 80882 80883 118611
19093	Sde2	1.21333	0.9678	19067	9260 80884 80885 80886 80887 80888
19094	Sdf2l1	1.21343	0.9678	19068	18342 80891 80892 80893 80894 127478
19095	Sdf4	1.21349	0.9678	19069	3994 80895 80896 80897 113164 122308
19096	Sdha	1.21355	0.9678	19070	80898 80899 80900 80901 80902 129708
19097	Sdhc	1.21372	0.9678	19071	80909 80910 80911 80912 80913 98879
19098	Sdhd	1.21379	0.9679	19073	80914 80915 80916 80917 80918 120047
19099	Sdk2	1.21388	0.9679	19074	3080 80921 80922 80923 80924 80925
19100	Sdpr	1.21396	0.9679	19075	17635 80926 80927 80928 80929 110427
19101	Sdr16c5	1.21402	0.9679	19076	656 80930 80931 80932 100438 110856
19102	Sdr16c6	1.21408	0.9679	19077	80933 80934 80935 80936 80937 110306
19103	Sdr39u1	1.21415	0.9679	19078	80938 80939 80940 100097 113293 113472
19104	Sds	1.21427	0.968	19079	12014 80947 80948 99826 103112 123081
19105	Sdsl	1.2143	0.968	19080	1995 80949 80950 80951 80952 80953
19106	Sebox	1.21439	0.9681	19081	80954 80955 80956 105111 106954 124621
19107	Sec1	1.21444	0.9681	19082	80957 80958 80959 80960 80961 117187
19108	Sec11a	1.2145	0.9682	19084	19646 80962 80963 80964 105718 118051
19109	Sec11c	1.21456	0.9682	19085	80965 80966 80967 80968 107738 120172
19110	Sec14l1	1.21465	0.9682	19086	9469 80972 80973 80974 80975 80976
19111	Sec14l2	1.21474	0.9682	19087	80977 80978 80979 80980 80981 104646
19112	Sec14l3	1.21481	0.9682	19088	80982 80983 80984 80985 80986 97832
19113	Sec14l4	1.21489	0.9683	19089	80987 80988 98445 111793 118369 123705
19114	Sec14l5	1.21492	0.9683	19090	80989 80990 80991 80992 80993 108424
19115	Sec16a	1.21498	0.9683	19091	15314 80994 80995 80996 80997 80998
19116	Sec16b	1.21507	0.9683	19092	80999 81000 81001 81002 81003 122223
19117	Sec22a	1.21513	0.9683	19093	13984 81004 81005 81006 81007 116545
19118	Sec22b	1.2152	0.9683	19094	81008 81009 81010 81011 81012 81013
19119	Sec22c	1.21528	0.9683	19095	21124 81014 81015 81016 81017 128828
19120	Sec23b	1.21537	0.9683	19096	14493 81020 81021 81022 112649 118661
19121	Sec23ip	1.21541	0.9683	19097	11203 81023 81024 81025 81026 81027
19122	Sec24a	1.21549	0.9683	19098	16150 81028 81029 81030 81031 81032
19123	Sec24b	1.21558	0.9684	19099	81033 81034 81035 81036 81037 127948
19124	Sec24d	1.21568	0.9684	19100	4921 81041 81042 81043 81044 110746
19125	Sec31b	1.21579	0.9684	19101	17961 81048 81049 81050 81051 99787
19126	Sec61a1	1.21586	0.9684	19102	81052 81053 81054 101476 104278 127669
19127	Sec61a2	1.21591	0.9684	19103	81055 81056 100285 100528 106327 125280
19128	Sec61b	1.21594	0.9684	19104	81057 81058 81059 81060 81061 118075
19129	Sec61g	1.216	0.9684	19105	136 81062 81063 81064 81065 128588
19130	Sec62	1.21607	0.9684	19106	81066 81067 81068 81069 101237 106422
19131	Sec63	1.21613	0.9685	19107	81070 81071 81072 81073 81074 81075
19132	Secisbp2	1.21621	0.9685	19108	4973 81076 81077 81078 111638 125096
19133	Secisbp2l	1.21625	0.9685	19109	8262 81079 81080 81081 102002 115532
19134	Sectm1a	1.21631	0.9685	19110	81082 81083 81084 81085 115843 116369
19135	Sectm1b	1.21636	0.9685	19111	5579 81086 111060 111899 124100 126556
19136	Seh1l	1.21639	0.9685	19112	81087 81088 81089 114275 115600 123791
19137	Sel1l	1.21642	0.9685	19113	11185 81090 81091 81092 111037 127614
19138	Sel1l2	1.21646	0.9685	19114	16550 81093 81094 81095 81096 81097
19139	Sel1l3	1.21654	0.9686	19115	8680 81098 81099 81100 81101 81102
19140	Selenbp1	1.21666	0.9686	19116	12505 81106 81107 81108 124436 128580
19141	Selenbp2	1.21672	0.9686	19117	81109 81110 81111 81112 81113 104058
19142	Selenof	1.21678	0.9686	19118	13557 81114 81115 81116 81117 106077
19143	Selk	1.21684	0.9686	19119	13522 81118 81119 81120 81121 127666
19144	Sell	1.21691	0.9686	19120	81122 81123 81124 100603 126287 128889
19145	Selm	1.21696	0.9686	19121	81125 81126 81127 81128 81129 81130
19146	Selo	1.21703	0.9686	19122	10254 81131 81132 81133 81134 105521
19147	Selp	1.21711	0.9686	19123	81135 81136 81137 106107 115578 130122
19148	Selplg	1.21714	0.9686	19124	17326 81138 81139 81140 81141 118326
19149	Selrc1	1.21721	0.9686	19125	81142 81143 81144 81145 103850 125281
19150	Selt	1.21727	0.9686	19126	81146 81147 81148 81149 81150 111510
19151	Sema3a	1.21733	0.9686	19127	11995 81151 81152 81153 81154 106580
19152	Sema3b	1.21741	0.9686	19128	81155 81156 81157 81158 81159 116951
19153	Sema3d	1.2175	0.9686	19129	13754 81162 81163 81164 81165 112142
19154	Sema3e	1.21757	0.9686	19130	81166 81167 81168 81169 81170 81171
19155	Sema3g	1.21768	0.9686	19131	3061 81174 81175 116321 126260 129378
19156	Sema4a	1.21771	0.9686	19132	16521 81176 81177 114542 126173 128202
19157	Sema4b	1.21775	0.9686	19133	81178 81179 81180 81181 105600 122901
19158	Sema4c	1.2178	0.9686	19134	6229 81182 81183 81184 81185 105574
19159	Sema4d	1.21787	0.9686	19135	81186 81187 81188 81189 102122 112791
19160	Sema4f	1.21792	0.9686	19136	7312 81190 81191 81192 81193 81194
19161	Sema4g	1.21799	0.9686	19137	14022 81195 81196 81197 120995 122093
19162	Sema5a	1.21805	0.9687	19138	81198 81199 81200 81201 81202 109465
19163	Sema5b	1.21811	0.9687	19139	2730 81203 81204 81205 100168 122475
19164	Sema6a	1.21816	0.9687	19140	19706 81206 81207 81208 100795 105572
19165	Sema6c	1.21825	0.9688	19141	12899 81212 81213 81214 108324 109134
19166	Sema6d	1.21831	0.9688	19142	81215 81216 100488 111770 118258 121075
19167	Sema7a	1.21832	0.9688	19143	19640 81217 81218 81219 81220 81221
19168	Senp1	1.2184	0.9688	19144	10903 81222 81223 81224 81225 98365
19169	Senp3	1.21852	0.9688	19145	9241 81230 104385 108325 108581 126289
19170	Senp5	1.21853	0.9688	19146	5342 81231 81232 81233 81234 113112
19171	Senp6	1.21861	0.9688	19147	81235 81236 81237 81238 81239 101312
19172	Senp8	1.21871	0.9688	19148	19309 81243 81244 81245 123782 124309
19173	Sephs1	1.21876	0.9688	19149	14602 81246 81247 81248 81249 99935
19174	Sephs2	1.21883	0.9688	19150	81250 81251 81252 81253 81254 112774
19175	Sepn1	1.21889	0.9688	19151	17767 81255 81256 81257 81258 81259
19176	Sepsecs	1.21901	0.9688	19152	81262 81263 81264 81265 81266 81267
19177	Septin1	1.2191	0.9688	19153	81268 81269 81270 81271 81272 113968
19178	Septin10	1.21916	0.9688	19154	13983 81273 103599 125494 126482 127427
19179	Septin11	1.21919	0.9688	19155	81274 81275 81276 106782 110428 119420
19180	Septin12	1.21922	0.9688	19156	19997 81277 81278 97978 104426 129400
19181	Septin2	1.2193	0.9688	19157	81281 81282 81283 81284 81285 107946
19182	Septin5	1.21945	0.9688	19158	81291 81292 81293 115714 119225 121962
19183	Septin6	1.21949	0.9688	19159	81294 81295 102156 108066 110487 117796
19184	Septin8	1.21954	0.9688	19160	9793 81298 81299 81300 81301 121296
19185	Serac1	1.2197	0.9689	19161	81308 81309 81310 81311 114443 118476
19186	Serbp1	1.21975	0.9689	19162	10346 81312 81313 81314 111822 128752
19187	Serhl	1.21999	0.9689	19163	81327 81328 81329 81330 81331 117376
19188	Serinc1	1.22005	0.9689	19164	9637 81332 81333 81334 104950 128227
19189	Serinc2	1.22009	0.9689	19165	6066 81335 81336 81337 81338 81339
19190	Serinc3	1.22018	0.9689	19166	81340 81341 81342 81343 81344 81345
19191	Serinc4	1.22026	0.9689	19167	1160 81346 81347 81348 81349 111898
19192	Serinc5	1.22032	0.9689	19168	15864 81350 81351 81352 81353 106621
19193	Serpina11	1.22051	0.969	19169	16768 81363 81364 81365 103701 121743
19194	Serpina12	1.22056	0.969	19170	835 81366 81367 81368 81369 81370
19195	Serpina1a	1.22063	0.9691	19171	2979 81371 100604 107041 109403 123006
19196	Serpina1b	1.22066	0.9691	19172	81372 81373 81374 81375 101238 121345
19197	Serpina1c	1.22072	0.9691	19173	81376 81377 81378 81379 107490 119670
19198	Serpina1d	1.22078	0.9691	19174	81380 81381 81382 81383 118825 124528
19199	Serpina1e	1.22083	0.9691	19175	9257 81384 81385 81386 108243 123442
19200	Serpina3a	1.2209	0.9691	19176	81388 81389 81390 81391 81392 81393
19201	Serpina3b	1.22099	0.9691	19177	81394 81395 81396 81397 81398 124145
19202	Serpina3f	1.22111	0.9691	19178	81402 81403 81404 81405 81406 105999
19203	Serpina3g	1.22119	0.9691	19179	81407 81408 104757 106082 125620 129351
19204	Serpina3i	1.2212	0.9691	19180	6388 81409 81410 81411 112501 115113
19205	Serpina3j	1.22126	0.9691	19181	81412 81413 81414 114656 115253 120131
19206	Serpina3k	1.22129	0.9691	19182	21065 81415 81416 81417 81418 81419
19207	Serpina3m	1.22138	0.9691	19183	81420 81421 81422 81423 105934 106365
19208	Serpina5	1.22147	0.9691	19184	81426 81427 81428 81429 81430 102654
19209	Serpina7	1.22155	0.9692	19185	18155 81432 118199 120370 125774 129037
19210	Serpina9	1.22156	0.9692	19186	21066 81433 81434 81435 103914 110314
19211	Serpinb11	1.22165	0.9692	19187	81438 81439 81440 81441 106190 129030
19212	Serpinb13	1.22174	0.9692	19188	6068 81445 81446 81447 81448 81449
19213	Serpinb1a	1.22182	0.9692	19189	1690 81450 81451 81452 101661 106661
19214	Serpinb1b	1.22188	0.9692	19190	81453 81454 81455 98207 103542 120283
19215	Serpinb2	1.22194	0.9692	19191	16626 81458 81459 81460 81461 121906
19216	Serpinb3b	1.22207	0.9692	19192	81466 81467 81468 81469 81470 81471
19217	Serpinb3d	1.22221	0.9693	19193	15510 81476 81477 81478 81479 126778
19218	Serpinb5	1.22227	0.9693	19194	15543 81480 81481 81482 81483 104024
19219	Serpinb6a	1.22234	0.9693	19195	81484 81485 81486 81487 123696 128916
19220	Serpinb6c	1.22245	0.9693	19196	1525 81492 81493 81494 81495 118523
19221	Serpinb6d	1.22252	0.9693	19197	81496 81497 81498 81499 99748 119254
19222	Serpinb6e	1.22258	0.9693	19198	81500 81501 81502 81503 105664 116781
19223	Serpinb8	1.22267	0.9693	19199	10094 81507 81508 105468 121434 124872
19224	Serpinb9b	1.22276	0.9693	19200	81512 81513 81514 81515 81516 120208
19225	Serpinb9d	1.22288	0.9693	19201	17036 81521 81522 81523 81524 106309
19226	Serpinb9e	1.22296	0.9693	19202	81525 81526 81527 81528 127264 127655
19227	Serpinb9g	1.22305	0.9693	19203	81531 81532 81533 81534 110004 126870
19228	Serpinc1	1.22311	0.9693	19204	81535 81536 81537 81538 81539 81540
19229	Serpine3	1.22326	0.9695	19209	15985 81546 81547 81548 81549 107096
19230	Serpinf1	1.22332	0.9695	19210	7260 81550 81551 81552 111382 113855
19231	Serpinf2	1.22336	0.9695	19211	15173 81553 81554 81555 81556 117993
19232	Serping1	1.22342	0.9695	19212	1118 81557 81558 81559 81560 126559
19233	Serpinh1	1.22348	0.9696	19213	3668 81561 81562 81563 81564 99936
19234	Serpini2	1.2236	0.9697	19214	81568 81569 81570 81571 101315 118392
19235	Sertad3	1.22375	0.9697	19215	16986 81579 81580 81581 100410 116812
19236	Sertm1	1.22381	0.9697	19216	341 81583 81584 100207 102697 105448
19237	Sesn1	1.22386	0.9697	19217	81585 81586 81587 81588 81589 81590
19238	Sesn2	1.22395	0.9697	19218	81591 81592 81593 81594 81595 112886
19239	Sesn3	1.22401	0.9697	19219	1110 81596 81597 81598 99440 111265
19240	Sestd1	1.22405	0.9697	19220	2815 81599 81600 81601 105292 120251
19241	Setbp1	1.22414	0.9697	19221	81604 81605 81606 81607 81608 126958
19242	Setd1a	1.2242	0.9697	19222	10511 81609 81610 81611 81612 81613
19243	Setd1b	1.22429	0.9697	19223	81614 81615 81616 81617 81618 101839
19244	Setd2	1.22435	0.9697	19224	4399 81619 81620 81621 81622 81623
19245	Setd6	1.22452	0.9697	19225	14515 81630 81631 81632 103464 112523
19246	Setd7	1.22458	0.9697	19226	81633 81634 81635 97953 110938 119454
19247	Setd8	1.22462	0.9697	19227	81636 81637 81638 81639 81640 81641
19248	Setmar	1.22477	0.9697	19228	81646 81647 81648 81649 81650 81651
19249	Setx	1.22486	0.9697	19229	81652 81653 81654 81655 81656 119042
19250	Sez6	1.22492	0.9697	19230	14619 81657 81658 81659 81660 99152
19251	Sez6l2	1.22503	0.9697	19231	9910 81664 81665 81666 81667 81668
19252	Sf1	1.22512	0.9697	19232	81669 81670 81671 81672 81673 116965
19253	Sf3a1	1.22519	0.9697	19233	81674 81675 81676 81677 81678 81679
19254	Sf3a2	1.22528	0.9697	19234	81680 81681 81682 81683 81684 126451
19255	Sf3b1	1.22542	0.9697	19235	81689 81690 81691 81692 108184 125229
19256	Sf3b2	1.22546	0.9697	19236	14820 81693 81694 81695 81696 81697
19257	Sf3b3	1.22554	0.9697	19237	13801 81698 81699 81700 81701 81702
19258	Sf3b4	1.22561	0.9698	19238	5975 81703 81704 81705 81706 110870
19259	Sf3b5	1.22567	0.9698	19239	11086 81707 81708 81709 81710 108375
19260	Sfi1	1.22575	0.9698	19240	81711 81712 81713 81714 81715 120346
19261	Sfmbt1	1.22581	0.9698	19241	16018 81716 81717 81718 81719 99492
19262	Sfmbt2	1.22587	0.9698	19242	14917 81720 81721 81722 81723 123322
19263	Sfpq	1.22597	0.9698	19243	81726 81727 81728 81729 114276 116180
19264	Sfr1	1.22602	0.9698	19244	4831 81730 81731 81732 81733 81734
19265	Sfrp1	1.22609	0.9698	19245	10508 81735 100883 101341 110501 112125
19266	Sfrp4	1.22617	0.9698	19246	81739 81740 81741 104285 118765 123602
19267	Sfrp5	1.22621	0.9698	19247	81742 81743 81744 81745 100923 113759
19268	Sfrs18	1.22627	0.9698	19248	81746 81747 81748 81749 81750 81751
19269	Sfswap	1.22636	0.9698	19249	81752 81753 81754 81755 81756 111318
19270	Sft2d2	1.22645	0.9699	19250	81758 81759 81760 81761 114507 123783
19271	Sft2d3	1.22651	0.9699	19251	81762 81763 81764 81765 104555 119480
19272	Sfta2	1.22656	0.9699	19252	2845 81766 81767 81768 81769 81770
19273	Sftpa1	1.22663	0.9699	19253	19330 81771 81772 81773 103257 113417
19274	Sftpb	1.22669	0.9699	19254	81774 81775 81776 107245 107953 119396
19275	Sftpc	1.22674	0.9699	19255	81777 81778 81779 120659 121818 126706
19276	Sfxn2	1.22684	0.9699	19256	81784 81785 81786 81787 81788 99561
19277	Sfxn3	1.2269	0.9699	19257	13662 81789 81790 81791 108684 115304
19278	Sfxn5	1.22699	0.9699	19258	14538 81795 81796 81797 125547 128810
19279	Sgcb	1.22707	0.9699	19259	1945 81800 81801 81802 81803 111287
19280	Sgcd	1.22714	0.9699	19260	81804 81805 81806 81807 81808 81809
19281	Sgcg	1.22725	0.9699	19261	2527 81812 81813 81814 109072 120908
19282	Sgcz	1.22731	0.9699	19262	81815 81816 81817 81818 81819 110096
19283	Sgip1	1.22737	0.9699	19263	1149 81820 81821 81822 81823 97843
19284	Sgk1	1.22744	0.9699	19264	81824 81825 81826 106106 108476 127322
19285	Sgk2	1.22747	0.9699	19265	8812 81827 81828 81829 122513 128917
19286	Sgk3	1.22752	0.9699	19266	10634 81830 81831 81832 81833 109824
19287	Sgms1	1.22759	0.9699	19267	81834 81835 81836 81837 81838 103528
19288	Sgms2	1.22765	0.9699	19268	5270 81839 81840 81841 81842 81843
19289	Sgol1	1.22774	0.9699	19269	81844 81845 81846 81847 81848 112871
19290	Sgol2	1.2278	0.9699	19270	7634 81849 81850 81851 81852 121853
19291	Sgpl1	1.22786	0.97	19272	14069 81853 81854 81855 81856 81857
19292	Sgpp2	1.228	0.97	19273	81861 81862 81863 81864 117190 125590
19293	Sgsh	1.22804	0.9701	19274	15187 81865 81866 81867 121663 122846
19294	Sgsm1	1.2281	0.9701	19275	81868 81869 81870 81871 81872 127103
19295	Sgsm2	1.22818	0.9701	19276	81873 81874 81875 81876 111604 113033
19296	Sgsm3	1.22824	0.9701	19277	81877 81878 81879 99295 121718 121781
19297	Sgta	1.22828	0.9701	19278	81880 81881 81882 81883 81884 109845
19298	Sgtb	1.22836	0.9701	19279	81885 81886 81887 81888 118531 121167
19299	Sh2b1	1.22842	0.9701	19280	81889 81890 81891 106328 113638 121346
19300	Sh2b3	1.22849	0.9701	19281	81894 81895 81896 81897 81898 125915
19301	Sh2d1a	1.22857	0.9701	19282	81899 81900 104170 108451 117075 121083
19302	Sh2d1b1	1.22858	0.9701	19283	19356 81901 81902 81903 81904 99396
19303	Sh2d2a	1.2287	0.9701	19284	81908 81909 81910 101092 101212 106688
19304	Sh2d3c	1.22875	0.9701	19285	81911 81912 81913 81914 81915 81916
19305	Sh2d4a	1.22884	0.9701	19286	81917 81918 81919 121935 122634 125003
19306	Sh2d4b	1.22887	0.9701	19287	11284 81920 81921 102486 113892 114816
19307	Sh2d5	1.2289	0.9701	19288	1064 81922 81923 81924 81925 81926
19308	Sh2d7	1.22899	0.9701	19289	81927 81928 81929 103890 108067 119811
19309	Sh3bgrl	1.22906	0.9701	19290	81932 81933 103303 106292 109009 114669
19310	Sh3bgrl2	1.22908	0.9701	19291	8282 81934 81935 81936 81937 121385
19311	Sh3bp1	1.22918	0.9701	19292	6230 81941 81942 81943 81944 105957
19312	Sh3bp4	1.22932	0.9701	19293	81949 81950 81951 81952 124510 129485
19313	Sh3bp5l	1.22941	0.9701	19294	81955 81956 81957 81958 81959 81960
19314	Sh3d19	1.22948	0.9701	19295	4013 81961 81962 81963 81964 101941
19315	Sh3d21	1.22954	0.9701	19296	19622 81965 81966 81967 81968 110875
19316	Sh3gl1	1.2296	0.9701	19297	9960 81969 81970 81971 81972 81973
19317	Sh3gl2	1.22968	0.9701	19298	5261 81974 81975 98711 99296 100953
19318	Sh3glb1	1.22974	0.9701	19299	81977 81978 81979 81980 114409 120300
19319	Sh3kbp1	1.22983	0.9701	19300	5764 81984 81985 81986 81987 102743
19320	Sh3pxd2b	1.22995	0.9701	19301	81991 81992 81993 81994 81995 115281
19321	Sh3rf2	1.23007	0.9701	19302	12379 82000 82001 82002 82003 82004
19322	Sh3rf3	1.23014	0.9701	19303	8683 82005 82006 112349 116036 126882
19323	Sh3tc1	1.23017	0.9701	19304	5468 82007 82008 82009 82010 82011
19324	Sh3tc2	1.23026	0.9701	19305	82012 82013 82014 82015 110269 113150
19325	Sh3yl1	1.23031	0.9701	19306	18994 82016 82017 82018 82019 101585
19326	Shank1	1.23038	0.9701	19307	82020 82021 82022 82023 82024 98272
19327	Shank3	1.23047	0.9701	19308	82026 82027 82028 82029 82030 118477
19328	Sharpin	1.23053	0.9701	19309	18309 82031 82032 82033 106425 108100
19329	Shb	1.23058	0.9701	19310	12634 82034 82035 82036 82037 125739
19330	Shbg	1.23064	0.9702	19311	9366 82038 107185 107739 125000 127856
19331	Shc2	1.23068	0.9702	19312	82040 82041 82042 82043 82044 105402
19332	Shc3	1.23074	0.9702	19313	2898 82045 82046 82047 82048 111489
19333	Shcbp1	1.23086	0.9702	19314	13432 82053 82054 82055 82056 110477
19334	Shcbp1l	1.23092	0.9702	19315	17862 82057 82058 82059 82060 82061
19335	Shd	1.23101	0.9702	19316	82062 82063 82064 82065 82066 127624
19336	She	1.23109	0.9702	19317	82067 82068 82069 82070 82071 82072
19337	Shf	1.23116	0.9702	19318	5432 82073 82074 82075 82076 99852
19338	Shfm1	1.23124	0.9702	19319	82077 82078 82079 82080 82081 101708
19339	Shisa2	1.23136	0.9703	19320	2808 82086 82087 82088 82089 82090
19340	mmu-mir-344h-1	1.23143	0.9867	20873	11955 110249 113016 123371
19341	Shisa5	1.23154	0.9704	19321	82097 82098 82099 82100 82101 116425
19342	Shisa6	1.23161	0.9704	19322	82102 82103 101047 121819 128972 130026
19343	Shisa7	1.23163	0.9704	19323	20862 82104 82105 82106 100503 108550
19344	Shisa9	1.23167	0.9704	19324	7393 82107 82108 82109 82110 122828
19345	Shkbp1	1.23173	0.9704	19325	16228 82111 82112 82113 121671 122107
19346	Shmt1	1.23179	0.9704	19326	82114 82115 82116 82117 115089 118099
19347	Shoc2	1.23188	0.9704	19327	82120 82121 82122 82123 82124 106662
19348	Shox2	1.23196	0.9704	19328	82125 82126 82127 82128 109522 117273
19349	Shpk	1.232	0.9704	19329	17973 82129 82130 103205 116322 116954
19350	Shroom1	1.23212	0.9704	19330	15067 82137 82138 82139 109613 112105
19351	Shroom3	1.23221	0.9704	19331	14479 82143 82144 82145 82146 106499
19352	Siae	1.23229	0.9705	19332	82147 82148 82149 101454 112194 114316
19353	Siah1a	1.23233	0.9705	19333	82150 82151 82152 82153 82154 114604
19354	Siah1b	1.23239	0.9705	19334	14809 82155 82156 82157 119303 122476
19355	Siah3	1.2325	0.9705	19335	82161 82162 82163 82164 82165 82166
19356	Sidt1	1.23259	0.9705	19336	82167 82168 106813 115364 124508 128048
19357	Sidt2	1.2326	0.9705	19337	1941 82169 82170 82171 82172 122239
19358	Sigirr	1.23266	0.9705	19338	18282 82173 82174 82175 120809 129091
19359	Siglec1	1.23272	0.9705	19339	82176 82177 82178 82179 108268 126095
19360	Siglec15	1.23278	0.9705	19340	82180 82181 82182 82183 113732 127674
19361	Siglece	1.23289	0.9705	19341	82187 82188 82189 82190 82191 118883
19362	Siglech	1.23301	0.9705	19342	20287 82196 82197 82198 115826 121484
19363	Sik1	1.23311	0.9705	19343	82202 82203 82204 82205 82206 82207
19364	Sik2	1.2332	0.9705	19344	82208 82209 107682 109573 112298 122539
19365	Sike1	1.23326	0.9705	19345	19804 82213 82214 82215 82216 124944
19366	Sim1	1.23337	0.9705	19346	5444 82220 97846 99046 118952 129009
19367	Sim2	1.23338	0.9705	19347	7348 82221 82222 82223 82224 111383
19368	Simc1	1.23346	0.9705	19348	82225 82226 82227 82228 82229 108452
19369	Sin3b	1.23359	0.9705	19349	82234 82235 82236 82237 98713 120382
19370	Sipa1l1	1.23368	0.9705	19350	7661 82241 82242 82243 102473 112051
19371	Sipa1l2	1.23374	0.9705	19351	82244 82245 82246 99879 125043 129751
19372	Sipa1l3	1.23377	0.9705	19352	9547 82247 113937 118692 120915 126534
19373	Sirpa	1.23379	0.9705	19353	20248 82248 82249 82250 82251 128545
19374	Sirpb1a	1.23386	0.9705	19354	82252 82253 82254 82255 106786 107914
19375	Sirt1	1.23395	0.9705	19355	82258 82259 100060 110816 117887 121744
19376	Sirt2	1.23398	0.9705	19356	82260 82261 82262 82263 98421 115868
19377	Sirt3	1.23403	0.9705	19357	14732 82264 82265 82266 121528 125969
19378	Sirt4	1.23409	0.9705	19358	82267 82268 82269 82270 82271 107571
19379	Sirt5	1.23416	0.9705	19359	82272 82273 82274 82275 120693 126330
19380	Sirt6	1.23421	0.9705	19360	3896 82276 82277 82278 82279 113539
19381	Sirt7	1.23428	0.9708	19361	82280 82281 82282 82283 82284 82285
19382	Sis	1.23436	0.9708	19362	17182 82286 82287 82288 82289 111384
19383	Sit1	1.23443	0.9708	19363	82290 82291 111164 119351 125529 125847
19384	Siva1	1.23446	0.9708	19364	82292 82293 82294 105553 124353 128289
19385	mmu-mir-344h-2	1.23447	0.9877	21041	11504 110521 114077 124548
19386	Six1	1.23449	0.9709	19365	15340 82295 82296 82297 114935 124130
19387	Six4	1.23464	0.9709	19366	82304 82305 82306 82307 82308 82309
19388	Six5	1.23473	0.9709	19367	82310 82311 82312 82313 82314 82315
19389	Six6	1.23482	0.9709	19368	82316 82317 82318 82319 102833 108657
19390	Ska2	1.23493	0.9709	19369	82323 82324 82325 82326 82327 116077
19391	Ska3	1.235	0.9709	19370	82328 82329 82330 82331 82332 82333
19392	Skap1	1.23508	0.971	19371	6168 82334 82335 82336 82337 82338
19393	Skap2	1.23517	0.971	19372	82339 82340 82341 82342 82343 103856
19394	Skil	1.23529	0.971	19373	15372 82348 82349 82350 82351 82352
19395	Skint1	1.23536	0.971	19374	2431 82353 82354 82355 98296 127800
19396	Skint10	1.23541	0.9711	19375	8684 82356 82357 82358 82359 120048
19397	Skint11	1.23547	0.9711	19376	102 82360 82361 82362 99096 128710
19398	Skint3	1.23559	0.9711	19377	82367 82368 82369 82370 82371 82372
19399	Skint4	1.23568	0.9711	19378	82373 82374 98821 106426 109504 111843
19400	Skint6	1.23575	0.9711	19379	82378 82379 82380 82381 103360 108408
19401	Skint7	1.23581	0.9711	19380	82382 82383 82384 110490 113007 125466
19402	Skint8	1.23584	0.9711	19381	19836 82385 82386 82387 98208 109135
19403	Skint9	1.23589	0.9711	19382	14268 82388 82389 82390 103900 126601
19404	Skiv2l	1.23595	0.9711	19383	82391 82392 82393 82394 106622 124669
19405	Skiv2l2	1.23601	0.9712	19384	82395 82396 82397 82398 82399 127281
19406	Skor1	1.23607	0.9713	19385	14969 82400 82401 82402 112014 126807
19407	Skor2	1.23611	0.9713	19386	15778 82403 82404 82405 111742 127869
19408	Skp1a	1.23616	0.9713	19387	145 82406 82407 82408 82409 82410
19409	Slain1	1.23629	0.9713	19388	13108 82415 82416 110915 120015 122178
19410	Slain2	1.23632	0.9713	19389	14986 82417 82418 82419 82420 82421
19411	Slamf1	1.23641	0.9713	19390	82422 82423 82424 82425 121188 123152
19412	Slamf6	1.23647	0.9713	19391	82426 82427 82428 82429 108025 124336
19413	Slamf7	1.23652	0.9713	19392	16778 82430 82431 82432 108481 129379
19414	Slamf8	1.23656	0.9713	19393	13477 82433 111247 115142 118478 119491
19415	Slc10a1	1.23662	0.9713	19394	949 82437 82438 82439 82440 108666
19416	Slc10a3	1.23671	0.9713	19395	15138 82443 82444 82445 82446 103640
19417	Slc10a4	1.23677	0.9713	19396	12161 82447 82448 82449 101102 107640
19418	Slc10a5	1.23682	0.9713	19397	9638 82450 82451 82452 82453 104949
19419	Slc10a6	1.23689	0.9713	19398	82454 82455 82456 82457 82458 124818
19420	Slc10a7	1.23697	0.9713	19399	82459 82460 82461 82462 105382 118076
19421	Slc11a1	1.23703	0.9713	19400	82463 82464 82465 82466 82467 117447
19422	Slc11a2	1.2371	0.9713	19401	82468 82469 82470 82471 82472 82473
19423	Slc12a2	1.23722	0.9713	19402	5251 82477 82478 82479 122752 126541
19424	Slc12a3	1.23727	0.9713	19403	20668 82480 82481 82482 82483 82484
19425	Slc12a5	1.23737	0.9713	19404	6326 82487 82488 82489 82490 116149
19426	Slc12a6	1.23745	0.9713	19405	82491 82492 82493 82494 107125 119933
19427	Slc12a7	1.23749	0.9713	19406	8220 82495 82496 82497 82498 114307
19428	Slc12a8	1.23757	0.9713	19407	82499 82500 82501 82502 82503 115806
19429	Slc12a9	1.23763	0.9713	19408	2934 82504 82505 82506 82507 122940
19430	Slc13a1	1.23769	0.9714	19409	17616 82508 82509 104712 115734 119595
19431	Slc13a4	1.23782	0.9715	19411	82516 82517 82518 105335 126570 128576
19432	Slc14a1	1.23788	0.9716	19412	1962 82521 82522 82523 82524 119529
19433	Slc15a3	1.23809	0.9716	19413	82534 82535 82536 82537 82538 82539
19434	mmu-mir-31	1.23816	0.9882	21096	58879 110851 114434 114586
19435	Slc15a5	1.23818	0.9716	19414	601 82541 82542 82543 117226 120060
19436	Slc16a1	1.23823	0.9716	19415	18899 82544 82545 82546 116128 116996
19437	Slc16a10	1.23827	0.9716	19416	17636 82547 82548 82549 125433 126542
19438	Slc16a11	1.23832	0.9716	19417	456 82550 82551 82552 116977 123855
19439	Slc16a14	1.23842	0.9716	19418	18536 82557 82558 101340 108143 129183
19440	Slc16a2	1.23847	0.9716	19419	82559 82560 82561 82562 107514 122680
19441	Slc16a3	1.23851	0.9716	19420	8018 82563 82564 82565 101848 122771
19442	Slc16a4	1.23857	0.9716	19421	82566 82567 82568 82569 82570 102036
19443	Slc16a5	1.23863	0.9716	19422	18297 82571 82572 82573 82574 123054
19444	Slc16a6	1.23869	0.9716	19423	9250 82575 82576 82577 82578 120996
19445	Slc16a7	1.23875	0.9716	19424	2349 82579 82580 82581 82582 82583
19446	Slc16a8	1.23884	0.9716	19425	82584 82585 82586 82587 82588 82589
19447	Slc16a9	1.23893	0.9716	19426	82590 82591 82592 82593 82594 118956
19448	Slc17a4	1.23911	0.9716	19427	8817 82603 102730 104445 110683 125621
19449	Slc17a5	1.23913	0.9716	19428	4563 82604 82605 82606 120358 129139
19450	Slc17a6	1.23919	0.9716	19429	82607 82608 82609 82610 103859 124734
19451	Slc17a7	1.23923	0.9716	19430	6231 82611 82612 82613 82614 120209
19452	Slc17a9	1.23934	0.9716	19431	19837 82618 82619 82620 82621 119862
19453	Slc18a3	1.23946	0.9716	19432	82625 82626 82627 82628 82629 123323
19454	Slc18b1	1.23952	0.9716	19433	3334 82630 82631 82632 82633 130082
19455	Slc1a2	1.23971	0.9716	19434	4717 82643 82644 82645 82646 82647
19456	Slc1a3	1.23979	0.9716	19435	20706 82648 82649 108582 120880 121998
19457	Slc1a4	1.23983	0.9716	19436	82650 82651 82652 82653 82654 115180
19458	Slc1a6	1.23995	0.9716	19437	8077 82659 82660 82661 82662 82663
19459	Slc1a7	1.24004	0.9716	19438	82664 82665 82666 82667 123007 127202
19460	Slc20a1	1.24009	0.9716	19439	14044 82668 82669 109788 119863 126161
19461	Slc20a2	1.24012	0.9716	19440	20863 82670 82671 82672 82673 124848
19462	Slc22a12	1.24021	0.9716	19441	1313 82676 82677 82678 104367 111548
19463	Slc22a15	1.24034	0.9716	19442	12380 82685 82686 82687 82688 82689
19464	Slc22a16	1.24042	0.9716	19443	4024 82690 82691 82692 82693 99686
19465	Slc22a18	1.24051	0.9716	19444	3637 82696 82697 82698 123113 129716
19466	Slc22a2	1.24063	0.9716	19445	82703 82704 82705 123511 123993 124301
19467	Slc22a21	1.24073	0.9716	19446	82710 82711 82712 82713 82714 116495
19468	Slc22a22	1.24079	0.9716	19447	6147 82715 82716 82717 82718 122486
19469	Slc22a23	1.24085	0.9716	19448	17579 82719 82720 82721 100461 116329
19470	Slc22a27	1.24093	0.9716	19449	3831 82724 82725 82726 98209 111534
19471	Slc22a28	1.24097	0.9716	19450	19323 82727 82728 99937 110971 112928
19472	Slc22a29	1.24102	0.9716	19451	82729 82730 82731 82732 82733 103816
19473	Slc22a3	1.24109	0.9716	19452	82734 82735 82736 119596 122415 124562
19474	Slc22a30	1.24114	0.9716	19453	82737 82738 82739 82740 101621 109400
19475	Slc22a5	1.24123	0.9716	19454	82743 82744 82745 82746 82747 82748
19476	Slc22a6	1.2413	0.9716	19455	18736 82749 82750 82751 82752 125612
19477	Slc22a7	1.24138	0.9716	19456	82753 82754 82755 113938 117908 128225
19478	Slc22a8	1.24142	0.9717	19457	82756 82757 102313 109000 120426 124945
19479	Slc23a1	1.24144	0.9717	19458	4812 82758 82759 82760 82761 105734
19480	Slc23a2	1.2415	0.9717	19459	555 82762 82763 82764 100179 110353
19481	Slc23a3	1.24154	0.9717	19460	13060 82765 82766 82767 82768 109985
19482	Slc24a1	1.2416	0.9717	19461	10521 82769 82770 99159 126369 130034
19483	Slc24a2	1.24163	0.9717	19462	8958 82771 82772 82773 82774 98281
19484	Slc24a4	1.24172	0.9717	19463	19623 82777 82778 82779 82780 82781
19485	Slc24a5	1.24181	0.9717	19464	82782 82783 82784 82785 82786 112853
19486	Slc25a11	1.24198	0.9717	19465	6179 82794 82795 114444 118900 126177
19487	Slc25a15	1.24214	0.9717	19466	82804 82805 82806 82807 82808 82809
19488	Slc25a17	1.24223	0.9717	19467	12218 82811 82812 82813 82814 98416
19489	Slc25a19	1.24234	0.9717	19468	13095 82818 82819 82820 82821 98210
19490	Slc25a2	1.24241	0.9717	19469	82822 82823 82824 82825 116797 119844
19491	Slc25a20	1.24246	0.9717	19470	9709 82826 82827 82828 100618 110916
19492	Slc25a21	1.24252	0.9717	19471	82829 82830 82831 82832 98412 100796
19493	Slc25a22	1.24258	0.9717	19472	82833 82834 82835 82836 102682 122497
19494	Slc25a24	1.24268	0.9717	19473	13577 82841 82842 82843 82844 82845
19495	Slc25a26	1.24282	0.9717	19474	82849 82850 82851 82852 82853 82854
19496	Slc25a27	1.24289	0.9717	19475	19294 82855 82856 82857 82858 118508
19497	Slc25a28	1.24295	0.9717	19476	10790 82859 82860 82861 82862 82863
19498	Slc25a29	1.24303	0.9717	19477	19757 82864 82865 82866 121276 127246
19499	Slc25a3	1.24309	0.9718	19479	82867 82868 110094 111970 112507 114817
19500	Slc25a30	1.2431	0.9718	19480	20670 82869 82870 82871 82872 82873
19501	Slc25a31	1.24318	0.9719	19481	10164 82874 82875 82876 82877 113132
19502	Slc25a33	1.24327	0.9719	19482	21068 82880 82881 82882 111729 120179
19503	Slc25a35	1.24337	0.9719	19483	13363 82887 82888 82889 109104 117498
19504	Slc25a36	1.24343	0.9719	19484	82890 82891 82892 82893 82894 123660
19505	Slc25a39	1.2436	0.9719	19485	82901 82902 82903 110058 117021 119422
19506	Slc25a4	1.24363	0.9719	19486	15841 82904 82905 82906 115725 120752
19507	Slc25a40	1.24367	0.9719	19487	13755 82907 82908 82909 115579 115650
19508	Slc25a41	1.24373	0.9719	19488	82910 82911 82912 82913 106423 124735
19509	Slc25a42	1.24378	0.9719	19489	7511 82914 82915 82916 82917 126382
19510	Slc25a44	1.2439	0.972	19490	82921 82922 82923 82924 82925 108337
19511	Slc25a45	1.24397	0.972	19491	82926 82927 82928 82929 82930 122334
19512	mmu-mir-6971	1.24401	0.9888	21210	60182 111375 116792 122731
19513	Slc25a46	1.24403	0.972	19492	11337 82931 82932 82933 82934 82935
19514	Slc25a47	1.24411	0.972	19493	16179 82936 82937 82938 119789 120035
19515	Slc25a48	1.24417	0.972	19494	82939 82940 82941 82942 82943 110819
19516	Slc25a5	1.24423	0.9721	19495	2983 82944 82945 82946 82947 114729
19517	Slc25a51	1.2443	0.9721	19496	82948 82949 82950 108519 119705 119864
19518	Slc25a54	1.24435	0.9721	19497	9407 82952 82953 82954 116211 121999
19519	Slc26a1	1.24439	0.9721	19498	13190 82955 82956 112417 113233 125684
19520	Slc26a10	1.24444	0.9721	19499	82957 82958 82959 82960 82961 82962
19521	Slc26a11	1.24451	0.9721	19500	4256 82963 82964 82965 82966 82967
19522	Slc26a2	1.24459	0.9722	19501	6976 82968 82969 82970 105397 119562
19523	mmu-mir-1b	1.24462	0.9889	21260	58523 111430 113788 120548
19524	Slc26a3	1.24463	0.9722	19502	17237 82971 82972 110121 119549 126880
19525	Slc26a7	1.2448	0.9722	19503	12698 82982 82983 82984 109655 110429
19526	Slc26a9	1.24484	0.9722	19504	6086 82985 82986 82987 82988 111802
19527	Slc27a1	1.24492	0.9722	19505	82989 82990 105145 105310 118406 119241
19528	Slc27a2	1.24493	0.9722	19506	6291 82991 82992 82993 101814 117076
19529	Slc27a3	1.24499	0.9722	19507	82994 82995 82996 82997 102189 115502
19530	Slc27a5	1.2451	0.9722	19508	83001 83002 83003 83004 83005 106333
19531	Slc27a6	1.24517	0.9722	19509	83006 83007 83008 83009 98935 109700
19532	Slc28a1	1.24523	0.9722	19510	83010 83011 83012 83013 115455 121386
19533	Slc28a3	1.24531	0.9722	19511	83015 83016 83017 83018 106296 127970
19534	Slc29a2	1.24538	0.9722	19512	20697 83021 83022 102812 114818 127454
19535	Slc29a3	1.24543	0.9722	19513	83023 83024 83025 83026 83027 127545
19536	Slc29a4	1.24549	0.9723	19514	13352 83028 83029 83030 106220 125916
19537	Slc2a1	1.24553	0.9723	19515	16908 83031 83032 83033 83034 125848
19538	Slc2a10	1.24561	0.9723	19516	83035 83036 83037 83038 83039 102530
19539	Slc2a12	1.24567	0.9723	19517	9580 83040 83041 83042 83043 101054
19540	Slc2a3	1.2458	0.9723	19518	83048 83049 83050 83051 83052 124049
19541	Slc2a4	1.24586	0.9723	19519	16674 83053 83054 83055 83056 104800
19542	Slc2a5	1.24592	0.9723	19520	766 83057 83058 110327 116379 128000
19543	Slc2a6	1.24595	0.9723	19521	17602 83059 83060 99298 99414 122309
19544	Slc2a7	1.24598	0.9723	19522	11293 83061 83062 83063 99155 129196
19545	Slc2a8	1.24603	0.9723	19523	1673 83064 83065 83066 98211 121262
19546	Slc2a9	1.24609	0.9723	19524	83067 83068 83069 83070 108790 116051
19547	Slc30a1	1.24613	0.9723	19525	1183 83071 83072 83073 83074 108269
19548	Slc30a4	1.24634	0.9724	19527	83084 83085 83086 83087 83088 104136
19549	Slc30a5	1.24642	0.9724	19528	83089 83090 83091 101344 105023 107054
19550	Slc30a6	1.24645	0.9724	19529	16373 83092 83093 83094 83095 83096
19551	Slc30a7	1.24652	0.9724	19530	6310 83097 83098 83099 83100 118910
19552	Slc30a8	1.2466	0.9724	19531	83101 83102 111016 116619 128017 129513
19553	Slc31a2	1.2467	0.9724	19532	17631 83109 100985 125513 125514 129004
19554	Slc33a1	1.24676	0.9724	19533	166 83113 83114 83115 107835 110206
19555	Slc34a1	1.24681	0.9724	19534	13904 83116 83117 101927 109624 128660
19556	Slc34a2	1.24684	0.9724	19535	18462 83118 83119 102320 104061 104507
19557	Slc35a1	1.24691	0.9724	19536	83122 83123 83124 83125 83126 109903
19558	Slc35a2	1.24699	0.9724	19537	83127 83128 83129 83130 83131 122592
19559	Slc35a3	1.24706	0.9724	19538	83132 83133 83134 107246 123114 124721
19560	Slc35a4	1.24711	0.9724	19539	83135 83136 83137 83138 107067 118901
19561	Slc35b1	1.24721	0.9724	19540	83142 83143 83144 83145 99758 107386
19562	Slc35b3	1.24729	0.9724	19541	14947 83148 83149 83150 83151 120132
19563	Slc35b4	1.24735	0.9724	19542	19422 83152 83153 83154 112909 118417
19564	Slc35d1	1.24748	0.9724	19543	9198 83161 83162 83163 110040 124212
19565	Slc35d2	1.24753	0.9724	19544	11492 83164 83165 83166 120032 130068
19566	Slc35d3	1.24759	0.9724	19545	83167 83168 83169 83170 83171 83172
19567	Slc35e1	1.24768	0.9725	19546	83173 83174 83175 83176 83177 83178
19568	Slc35e2	1.24775	0.9725	19547	6470 83179 83180 98061 114334 127282
19569	Slc35e4	1.24783	0.9725	19548	83183 83184 83185 83186 83187 101633
19570	Slc35f1	1.2479	0.9725	19549	83188 83189 83190 111463 114348 121855
19571	Slc35f2	1.24795	0.9725	19550	83191 83192 83193 83194 83195 83196
19572	Slc35f3	1.24802	0.9727	19551	18955 83197 83198 83199 83200 83201
19573	Slc35f4	1.24811	0.9727	19552	83202 83203 83204 83205 98779 115844
19574	Slc35f5	1.24816	0.9727	19553	1205 83206 83207 83208 83209 108520
19575	Slc35f6	1.24822	0.9728	19554	14466 83210 83211 83212 83213 125496
19576	Slc35g2	1.24832	0.9728	19555	7146 83217 83218 83219 83220 110765
19577	Slc35g3	1.24838	0.9728	19556	3689 83221 83222 110866 115748 119969
19578	Slc36a1	1.24843	0.9728	19557	83223 83224 83225 83226 99740 128271
19579	Slc36a3	1.24855	0.9729	19558	83231 83232 83233 126392 128149 129652
19580	Slc36a4	1.24859	0.9729	19559	83234 83235 83236 83237 83238 111055
19581	Slc37a2	1.24871	0.9729	19560	83242 83243 83244 83245 109706 112810
19582	Slc37a3	1.24877	0.9729	19561	83246 83247 83248 83249 98212 98859
19583	Slc37a4	1.24882	0.9729	19562	18696 83250 83251 83252 116718 119016
19584	Slc38a1	1.24888	0.9729	19563	83253 83254 99206 99992 109488 125291
19585	Slc38a10	1.24891	0.9729	19564	83255 83256 83257 83258 83259 106529
19586	Slc38a11	1.24898	0.9729	19565	83260 83261 83262 83263 83264 119970
19587	Slc38a2	1.24904	0.9729	19566	12215 83265 83266 83267 125252 127286
19588	Slc38a3	1.24909	0.9729	19567	14378 83268 83269 83270 126163 126242
19589	Slc38a4	1.24915	0.9729	19568	83271 83272 83273 83274 112747 119534
19590	Slc38a6	1.24921	0.973	19569	17784 83276 83277 83278 83279 108068
19591	Slc38a7	1.24928	0.973	19570	83280 83281 83282 83283 83284 83285
19592	Slc38a8	1.24937	0.9731	19571	83286 83287 83288 115997 116579 122812
19593	Slc39a1	1.24943	0.9731	19572	6987 83291 83292 112910 116021 130101
19594	Slc39a10	1.24946	0.9731	19573	6574 83293 83294 83295 107189 125454
19595	Slc39a12	1.24954	0.9731	19574	19928 83298 83299 83300 83301 83302
19596	Slc39a14	1.24969	0.9731	19575	83307 83308 83309 83310 112762 125064
19597	Slc39a2	1.24975	0.9731	19576	83311 83312 83313 83314 83315 99017
19598	Slc39a3	1.24982	0.9732	19577	83316 83317 83318 83319 83320 119901
19599	Slc39a6	1.25	0.9732	19578	83328 83329 83330 99086 109061 123856
19600	Slc39a7	1.25005	0.9732	19579	83331 83332 83333 83334 113905 117370
19601	Slc39a8	1.25009	0.9733	19580	17547 83335 83336 83337 83338 99397
19602	Slc3a1	1.25018	0.9733	19581	8359 83341 115551 116633 117778 126284
19603	Slc40a1	1.25024	0.9733	19582	5402 83345 83346 83347 83348 110630
19604	Slc41a2	1.25032	0.9733	19583	83349 83350 83351 83352 99986 127599
19605	Slc41a3	1.25036	0.9733	19584	5149 83353 83354 83355 83356 83357
19606	Slc43a1	1.25044	0.9733	19585	2485 83358 83359 83360 83361 120514
19607	Slc44a1	1.25056	0.9733	19586	5355 83366 83367 83368 83369 103772
19608	Slc44a2	1.25062	0.9733	19587	12603 83370 83371 83372 83373 126452
19609	Slc44a3	1.25068	0.9734	19588	9373 83374 83375 83376 110585 121263
19610	Slc44a4	1.25074	0.9734	19589	83377 83378 83379 83380 83381 83382
19611	Slc44a5	1.25081	0.9734	19590	8990 83383 83384 83385 118220 124509
19612	Slc45a1	1.25087	0.9734	19591	83386 83387 83388 83389 83390 102304
19613	Slc45a2	1.25093	0.9734	19592	13550 83391 107310 111911 117297 123008
19614	Slc45a4	1.25099	0.9734	19593	16434 83395 83396 83397 83398 83399
19615	Slc46a1	1.25107	0.9734	19594	7244 83400 83401 83402 112299 113744
19616	Slc46a3	1.25116	0.9734	19595	21070 83406 83407 123706 128069 130119
19617	Slc47a1	1.25119	0.9734	19596	5894 83408 83409 99439 100273 127849
19618	Slc48a1	1.25126	0.9734	19597	83412 83413 83414 83415 109707 125681
19619	Slc4a10	1.25134	0.9734	19598	83417 83418 114736 115845 117328 121110
19620	Slc4a11	1.25137	0.9734	19599	83419 83420 83421 83422 116118 124034
19621	Slc4a1ap	1.25141	0.9734	19600	16480 83423 83424 83425 83426 123391
19622	Slc4a2	1.25149	0.9734	19601	83427 83428 83429 83430 83431 83432
19623	Slc4a3	1.25158	0.9734	19602	83433 83434 83435 83436 83437 117822
19624	Slc4a4	1.25164	0.9735	19603	878 83438 83439 83440 120891 125036
19625	Slc4a5	1.2517	0.9735	19604	83441 83442 83443 83444 83445 123603
19626	Slc4a8	1.25182	0.9735	19605	83449 83450 83451 102029 105240 105482
19627	Slc4a9	1.25185	0.9735	19606	19871 83452 83453 83454 83455 83456
19628	Slc50a1	1.25192	0.9735	19607	5678 83457 83458 83459 83460 117274
19629	Slc51a	1.25198	0.9735	19608	5343 83461 83462 83463 114866 127458
19630	Slc51b	1.25203	0.9736	19609	248 83464 83465 106558 111451 117739
19631	Slc52a2	1.25206	0.9736	19610	12466 83466 83467 83468 111591 123160
19632	Slc52a3	1.25212	0.9736	19611	83469 83470 83471 83472 109424 114925
19633	Slc5a1	1.25216	0.9736	19612	17977 83473 112586 114449 126147 126741
19634	Slc5a12	1.25224	0.9736	19613	14877 83478 83479 83480 99131 121835
19635	Slc5a3	1.25233	0.9736	19614	7203 83484 83485 83486 122261 126261
19636	Slc5a4a	1.25237	0.9736	19615	9794 83487 83488 83489 113058 127377
19637	Slc5a4b	1.25243	0.9736	19616	83490 83491 83492 101042 107018 125467
19638	Slc5a6	1.25248	0.9737	19617	17533 83494 83495 83496 83497 83498
19639	Slc5a7	1.25255	0.9737	19618	16551 83499 83500 113887 116928 123646
19640	Slc5a8	1.25258	0.9737	19619	18632 83501 83502 83503 83504 83505
19641	Slc5a9	1.25266	0.9738	19620	20166 83506 83507 83508 83509 102297
19642	Slc6a1	1.25272	0.9738	19621	6600 83510 83511 83512 106391 110652
19643	Slc6a11	1.25276	0.9739	19622	5439 83513 83514 83515 83516 83517
19644	mmu-mir-1956	1.25283	0.9906	21575	1402 112165 117266 129209
19645	Slc6a13	1.25288	0.9739	19623	83520 83521 83522 113399 118684 122442
19646	Slc6a14	1.25291	0.9739	19624	12625 83523 83524 83525 83526 123392
19647	Slc6a17	1.25303	0.9739	19625	4241 83531 83532 83533 83534 104178
19648	Slc6a19	1.25314	0.974	19626	12237 83538 83539 83540 125613 127811
19649	Slc6a19os	1.2532	0.974	19627	83541 83542 105156 108551 114763 120656
19650	Slc6a20a	1.25327	0.9741	19628	16533 83547 83548 83549 83550 83551
19651	Slc6a3	1.25338	0.9741	19629	206 83554 83555 83556 83557 119072
19652	Slc6a4	1.25344	0.9741	19630	2499 83558 83559 83560 110271 128957
19653	Slc6a7	1.25356	0.9741	19631	20185 83566 83567 83568 83569 107515
19654	Slc6a8	1.25363	0.9741	19632	83570 83571 83572 83573 83574 117058
19655	Slc6a9	1.25371	0.9741	19633	83575 83576 83577 83578 83579 125974
19656	Slc7a1	1.25378	0.9741	19634	83580 83581 83582 83583 105478 124254
19657	Slc7a11	1.25387	0.9741	19635	11644 83587 83588 83589 125628 129107
19658	Slc7a12	1.25393	0.9741	19636	83590 83591 83592 83593 116233 119265
19659	Slc7a13	1.25398	0.9741	19637	17018 83594 83595 83596 83597 112960
19660	Slc7a15	1.25407	0.9741	19638	11947 83600 83601 83602 104063 127334
19661	Slc7a2	1.25411	0.9741	19639	10506 83603 83604 83605 83606 104609
19662	Slc7a3	1.25419	0.9741	19640	83607 83608 83609 83610 109140 125037
19663	Slc7a4	1.25423	0.9741	19641	19310 83611 83612 83613 83614 119133
19664	Slc7a5	1.25431	0.9742	19642	83615 83616 83617 116007 127195 130007
19665	Slc7a6	1.25435	0.9742	19643	83618 83619 83620 83621 83622 111971
19666	Slc7a6os	1.25441	0.9742	19644	15769 83623 83624 83625 83626 111296
19667	Slc7a7	1.25447	0.9742	19645	6380 83627 83628 83629 105975 124682
19668	Slc7a8	1.25452	0.9742	19646	16761 83630 83631 83632 113992 115808
19669	Slc7a9	1.25456	0.9742	19647	10703 83633 83634 83635 83636 110701
19670	Slc8a2	1.25468	0.9742	19648	19897 83641 83642 83643 83644 102070
19671	Slc8a3	1.25474	0.9742	19649	3058 83645 83646 83647 83648 120066
19672	Slc8b1	1.25482	0.9742	19650	83649 83650 83651 100835 113762 114163
19673	Slc9a2	1.25489	0.9742	19651	83654 83655 83656 83657 128262 130135
19674	Slc9a3r2	1.25501	0.9743	19652	83662 83663 83664 83665 98214 107024
19675	Slc9a4	1.25506	0.9744	19653	11877 83666 83667 83668 83669 83670
19676	Slc9a5	1.25513	0.9744	19654	15503 83671 83672 109757 122813 124670
19677	Slc9a8	1.25525	0.9744	19655	83678 83679 83680 83681 83682 83683
19678	Slc9a9	1.25533	0.9744	19656	254 83684 83685 83686 83687 125001
19679	Slc9b1	1.2554	0.9744	19657	83688 83689 83690 83691 83692 110488
19680	Slc9c1	1.25549	0.9744	19658	83694 83695 83696 83697 122369 123401
19681	Slco1a1	1.25555	0.9744	19659	83698 83699 83700 83701 108703 117909
19682	Slco1a4	1.2556	0.9744	19660	1467 83702 83703 83704 83705 83706
19683	Slco1b2	1.25575	0.9744	19661	4360 83712 83713 83714 101066 129556
19684	Slco2b1	1.25588	0.9745	19662	13682 83721 83722 83723 115133 119054
19685	Slco3a1	1.25594	0.9745	19663	83724 83725 83726 83727 83728 118868
19686	Slco4a1	1.256	0.9745	19664	3838 83729 83730 83731 83732 104877
19687	Slco4c1	1.25606	0.9745	19665	8551 83733 83734 120222 121189 127044
19688	Slco5a1	1.25609	0.9745	19666	16435 83735 99853 101468 115286 124680
19689	Slco6b1	1.25611	0.9745	19667	2542 83736 83737 83738 98714 103100
19690	Slco6c1	1.25615	0.9745	19668	14539 83739 83740 83741 98277 109294
19691	Slco6d1	1.25621	0.9745	19669	83742 83743 83744 83745 83746 128672
19692	Slfn14	1.2563	0.9745	19670	9520 83749 83750 83751 83752 100605
19693	Slfn2	1.25636	0.9745	19671	6927 83753 83754 103518 118418 123916
19694	Slfn3	1.25641	0.9745	19672	83755 83756 100749 104030 106155 119455
19695	Slfn4	1.25644	0.9745	19673	83757 83758 83759 83760 83761 100797
19696	Slfn5	1.2565	0.9745	19674	492 83762 83763 103326 109770 126273
19697	Slfn8	1.25653	0.9745	19675	19643 83764 83765 105592 107271 115624
19698	Slfnl1	1.25662	0.9745	19676	13683 83770 83771 83772 83773 115110
19699	Slit1	1.25672	0.9746	19677	10500 83777 83778 101519 114581 119135
19700	Slit2	1.25677	0.9747	19678	83779 83780 83781 109113 110178 120245
19701	Slit3	1.25681	0.9747	19679	83782 83783 83784 106117 110253 112277
19702	Slitrk1	1.25684	0.9747	19680	16231 83785 83786 83787 107635 125206
19703	Slitrk2	1.2569	0.9747	19681	83788 83789 83790 83791 83792 123539
19704	Slitrk4	1.25704	0.9747	19682	83797 83798 83799 83800 83801 83802
19705	Slitrk5	1.25711	0.9747	19683	19999 83803 83804 112160 118653 126076
19706	Slitrk6	1.25714	0.9747	19684	13101 83805 83806 83807 102640 120871
19707	Slk	1.25719	0.9747	19685	2483 83808 83809 83810 83811 83812
19708	Slmo1	1.25732	0.9747	19686	7254 83817 83818 83819 83820 112452
19709	Slmo2	1.2574	0.9747	19687	83821 83822 83823 83824 83825 83826
19710	Slu7	1.25759	0.9749	19688	1880 83835 83836 83837 83838 83839
19711	Slurp1	1.25767	0.9749	19689	3251 83840 83841 83842 102234 128081
19712	Slx	1.25773	0.9749	19690	83843 83844 100040 104768 113403 117994
19713	Slx1b	1.25776	0.9749	19691	83845 83846 83847 107712 119597 128940
19714	Slx4ip	1.25783	0.9749	19692	83850 83851 83852 83853 83854 109318
19715	Sly	1.25791	0.9749	19693	83855 83856 83857 83858 99398 103361
19716	Smad1	1.25795	0.9749	19694	18807 83859 83860 83861 104214 127022
19717	Smad2	1.25801	0.9749	19695	83862 83863 83864 83865 98392 127575
19718	Smad3	1.25806	0.9749	19696	10142 83866 83867 83868 83869 127145
19719	Smad4	1.25812	0.9749	19697	11277 83870 83871 83872 83873 128953
19720	Smad5	1.25819	0.9749	19698	83874 83875 83876 83877 101050 120517
19721	Smad6	1.25825	0.9749	19699	83878 83879 83880 83881 83882 128272
19722	Smagp	1.25842	0.9749	19700	83889 83890 83891 101298 117855 127080
19723	Smap1	1.25846	0.9749	19701	83892 83893 83894 83895 109089 115184
19724	Smarca1	1.25855	0.9749	19702	8512 83899 83900 83901 129364 129626
19725	Smarca2	1.25861	0.9749	19703	83902 83903 83904 83905 83906 127321
19726	Smarca5	1.25873	0.9749	19704	17482 83911 83912 83913 83914 83915
19727	Smarcad1	1.25881	0.9749	19705	20109 83916 83917 83918 83919 83920
19728	Smarcc1	1.25899	0.9749	19706	83927 83928 83929 83930 83931 83932
19729	Smarcc2	1.25906	0.9749	19707	20375 83933 83934 83935 122358 129609
19730	Smarcd3	1.25921	0.9749	19708	19216 83943 83944 83945 83946 83947
19731	Smarce1	1.25929	0.9749	19709	17282 83948 83949 83950 83951 105235
19732	Smc1b	1.25941	0.9749	19710	10950 83956 83957 102924 106409 120610
19733	Smc3	1.2595	0.9749	19711	9615 83962 83963 83964 83965 83966
19734	Smc4	1.25957	0.9749	19712	13930 83967 83968 83969 83970 83971
19735	Smc5	1.25965	0.9749	19713	14955 83972 83973 83974 83975 83976
19736	Smc6	1.25974	0.9749	19714	83977 83978 83979 83980 83981 115429
19737	Smco2	1.25987	0.975	19715	9953 83987 83988 83989 101594 104160
19738	Smco3	1.25992	0.975	19716	4974 83990 83991 83992 109001 109471
19739	Smcr8	1.26004	0.9751	19717	11204 83998 83999 102145 115827 124000
19740	Smdt1	1.26008	0.9751	19718	84000 84001 84002 84003 99299 100571
19741	Smek1	1.26014	0.9751	19719	84004 84005 84006 84007 84008 99798
19742	Smek2	1.26022	0.9751	19720	84009 84010 101275 117256 121864 124873
19743	Smg6	1.26035	0.9751	19721	84018 84019 84020 84021 107357 126433
19744	Smg7	1.2604	0.9751	19722	3042 84022 84023 84024 84025 84026
19745	Smg8	1.26049	0.9752	19724	84027 84028 84029 84030 84031 126472
19746	Smg9	1.26055	0.9752	19725	522 84032 84033 108506 113760 127247
19747	Smgc	1.26058	0.9752	19726	8145 84034 84035 84036 84037 110133
19748	Smim1	1.26064	0.9752	19727	19511 84038 84039 84040 84041 106696
19749	Smim11	1.2607	0.9753	19728	17788 84042 84043 84044 84045 109505
19750	Smim12	1.26076	0.9753	19729	19375 84046 84047 84048 84049 110041
19751	Smim13	1.26082	0.9753	19730	602 84050 84051 84052 84053 122179
19752	Smim14	1.26088	0.9753	19731	12956 84054 84055 84056 115350 121549
19753	Smim19	1.26103	0.9753	19732	3261 84064 84065 84066 84067 117602
19754	Smim20	1.2611	0.9754	19733	84068 84069 84070 113516 115406 117155
19755	Smim22	1.26113	0.9754	19734	12596 84071 84072 84073 108404 110409
19756	Smim3	1.26119	0.9754	19735	84074 84075 84076 84077 84078 116680
19757	Smim6	1.26131	0.9754	19736	84082 84083 84084 84085 84086 106007
19758	Smim7	1.26139	0.9754	19737	84087 84088 84089 84090 109918 129591
19759	Smlr1	1.26154	0.9754	19738	84097 84098 84099 84100 84101 121033
19760	Smn1	1.2616	0.9754	19739	12981 84102 84103 107247 111275 114987
19761	Smndc1	1.26164	0.9754	19740	84104 84105 84106 84107 84108 126518
19762	Smo	1.2617	0.9754	19741	14875 84109 101239 102534 104699 129713
19763	Smok2b	1.26185	0.9755	19742	84118 84119 84120 84121 84122 109557
19764	Smok3a	1.26191	0.9755	19743	5219 84123 84124 84125 84126 84127
19765	Smok3b	1.26199	0.9755	19744	4541 84128 84129 84130 84131 84132
19766	Smox	1.26208	0.9755	19745	84133 84134 103553 118803 122518 124144
19767	Smpd1	1.26209	0.9755	19746	15618 84135 84136 100208 107421 114670
19768	Smpd2	1.26214	0.9755	19747	84137 84138 84139 84140 100351 103304
19769	Smpd3	1.2622	0.9755	19748	84141 84142 84143 84144 84145 105771
19770	Smpd4	1.26226	0.9756	19749	15373 84146 84147 84148 123871 125097
19771	Smpd5	1.26232	0.9756	19750	84149 84150 84151 84152 98273 117771
19772	Smpdl3a	1.26236	0.9756	19751	14277 84153 84154 100007 104287 108901
19773	Smpx	1.26247	0.9756	19752	84159 84160 84161 98378 117340 128418
19774	Smr2	1.2625	0.9756	19753	15354 84162 84163 108270 110502 129455
19775	Smr3a	1.26253	0.9756	19754	16673 84164 84165 84166 117684 120371
19776	Sms	1.26257	0.9756	19755	17412 84167 84168 84169 113442 121980
19777	Smtn	1.26263	0.9757	19756	84170 84171 84172 84173 102834 125591
19778	Smtnl1	1.26268	0.9757	19757	13684 84174 84175 84176 84177 84178
19779	Smtnl2	1.26275	0.9757	19758	10859 84179 84180 84181 84182 128367
19780	Smu1	1.26283	0.9757	19759	84183 84184 84185 84186 101586 110747
19781	Smug1	1.26289	0.9758	19760	84187 84188 84189 84190 98538 120647
19782	Smurf1	1.26293	0.9758	19761	15577 84191 84192 84193 84194 113761
19783	Smyd1	1.26302	0.9758	19762	10989 84197 84198 84199 84200 84201
19784	Smyd2	1.2631	0.9758	19763	19642 84202 84203 84204 116284 128880
19785	Smyd4	1.2632	0.9758	19764	84208 84209 84210 84211 84212 104186
19786	Smyd5	1.26326	0.9758	19765	18456 84213 84214 84215 106138 118662
19787	Snai1	1.26332	0.9758	19766	84216 84217 84218 84219 100959 114633
19788	Snai2	1.26338	0.9758	19767	84220 84221 84222 84223 84224 126883
19789	Snai3	1.26344	0.9758	19768	11324 84225 84226 84227 84228 109002
19790	Snap23	1.2635	0.9758	19769	13920 84229 84230 84231 84232 108162
19791	Snap25	1.26356	0.9758	19770	19101 84233 84234 84235 101387 120695
19792	Snapc1	1.26376	0.9758	19771	11512 84246 84247 84248 84249 84250
19793	Snapc2	1.26385	0.9758	19772	84251 84252 84253 84254 112071 114867
19794	Snapc3	1.26391	0.9758	19773	84255 84256 84257 124773 128777 129195
19795	Snapc5	1.264	0.9758	19774	84261 84262 84263 84264 84265 100154
19796	Snca	1.26412	0.9758	19775	84269 84270 84271 84272 101287 117117
19797	Sncaip	1.26418	0.9758	19776	84273 84274 84275 109971 114737 126633
19798	Sncb	1.26422	0.9758	19777	84276 84277 99854 106623 108889 125156
19799	Sned1	1.26427	0.9759	19778	15286 84280 84281 84282 84283 84284
19800	Snf8	1.26436	0.9759	19779	84285 84286 84287 84288 84289 107636
19801	Snhg11	1.26442	0.9759	19780	11587 84290 84291 84292 84293 100246
19802	Snip1	1.26449	0.9759	19781	84294 84295 109996 115828 117995 122080
19803	Snn	1.26452	0.9759	19782	84296 84297 84298 98317 98853 106776
19804	Snph	1.26455	0.9759	19783	9496 84299 84300 84301 126589 130189
19805	Snrk	1.26461	0.9759	19784	84302 84303 84304 84305 100640 120113
19806	Snrnp200	1.26467	0.9759	19785	84306 84307 84308 84309 84310 84311
19807	Snrnp25	1.26476	0.9759	19786	84312 84313 84314 84315 84316 84317
19808	Snrnp35	1.2649	0.9759	19787	84321 84322 84323 84324 84325 116421
19809	Snrnp40	1.26497	0.9759	19788	84326 84327 84328 84329 84330 84331
19810	Snrnp48	1.26506	0.976	19790	84332 84333 84334 98370 118957 119642
19811	Snrnp70	1.26509	0.976	19791	5607 84335 84336 84337 84338 114868
19812	Snrpa	1.26517	0.976	19792	84339 84340 84341 84342 84343 116963
19813	Snrpa1	1.26523	0.976	19793	4122 84344 84345 84346 84347 84348
19814	Snrpb	1.2653	0.976	19794	6798 84349 84350 84351 84352 84353
19815	Snrpb2	1.26539	0.976	19795	84354 84355 84356 112333 124615 130097
19816	Snrpd1	1.2655	0.976	19796	84361 84362 84363 84364 84365 111549
19817	Snrpd2	1.26556	0.976	19797	2523 84366 84367 84368 84369 84370
19818	Snrpd3	1.26565	0.976	19798	84371 84372 84373 84374 84375 106748
19819	Snrpe	1.26571	0.976	19799	12463 84376 84377 84378 84379 118024
19820	Snrpg	1.26584	0.976	19800	84384 84385 84386 84387 84388 111099
19821	Sntg1	1.2661	0.976	19801	84401 84402 84403 84404 106538 115191
19822	Sntg2	1.26614	0.976	19802	2680 84405 84406 84407 103281 116706
19823	Sntn	1.26619	0.976	19803	2800 84408 84409 84410 84411 84412
19824	Snupn	1.26626	0.976	19804	12297 84413 84414 84415 84416 84417
19825	mmu-mir-350	1.2663	0.9924	21876	16838 113371 120274 128053
19826	Snurf	1.26635	0.976	19805	84418 84419 84420 84421 101849 125157
19827	Snw1	1.26641	0.976	19806	84422 84423 84424 84425 105015 106686
19828	Snx10	1.2665	0.9761	19807	84428 84429 84430 111704 119640 123651
19829	Snx13	1.26661	0.9762	19808	84435 84436 84437 84438 84439 105928
19830	Snx17	1.2668	0.9762	19809	84448 84449 84450 84451 84452 84453
19831	Snx19	1.26692	0.9762	19810	84456 84457 84458 84459 84460 114671
19832	Snx2	1.267	0.9762	19811	84461 84462 84463 104572 113469 114823
19833	Snx20	1.26704	0.9762	19812	84464 84465 84466 84467 84468 113662
19834	Snx21	1.2671	0.9762	19813	12804 84469 84470 84471 114564 125231
19835	Snx22	1.26715	0.9762	19814	14470 84472 84473 84474 111490 122108
19836	Snx24	1.26721	0.9762	19815	84475 84476 84477 84478 84479 98715
19837	Snx25	1.26728	0.9762	19816	84480 84481 84482 84483 84484 110869
19838	Snx27	1.26734	0.9762	19817	13910 84485 84486 84487 84488 114611
19839	Snx3	1.26746	0.9762	19818	15474 84493 84494 84495 84496 116798
19840	Snx30	1.26752	0.9762	19819	2834 84497 84498 84499 84500 84501
19841	Snx32	1.26764	0.9762	19820	84504 84505 84506 84507 84508 107475
19842	Snx33	1.26772	0.9762	19821	84509 84510 84511 84512 112698 128631
19843	Snx4	1.26778	0.9763	19822	84513 84514 84515 108394 112705 124384
19844	Snx5	1.26782	0.9763	19823	84516 84517 84518 84519 104108 128346
19845	Snx6	1.26788	0.9763	19824	84520 84521 84522 98040 110548 126399
19846	Snx7	1.26793	0.9763	19825	84523 84524 84525 84526 84527 101505
19847	Snx8	1.268	0.9763	19826	84528 84529 99168 126196 126209 126925
19848	Soat1	1.26808	0.9763	19827	5521 84534 84535 84536 84537 103378
19849	Soat2	1.26814	0.9763	19828	13041 84538 84539 84540 123994 127769
19850	Socs1	1.26824	0.9763	19829	84544 84545 84546 84547 84548 109864
19851	Socs2	1.26832	0.9763	19830	84549 84550 84551 84552 115050 129152
19852	Socs4	1.26844	0.9763	19831	84557 84558 84559 84560 99018 109774
19853	Socs6	1.26853	0.9763	19832	3536 84564 84565 110524 128768 128799
19854	Socs7	1.26856	0.9763	19833	15475 84566 84567 84568 84569 107865
19855	Sod1	1.26863	0.9763	19834	84570 84571 84572 84573 84574 119407
19856	Sod3	1.26875	0.9763	19835	12159 84579 84580 84581 127744 127980
19857	Soga2	1.26884	0.9763	19836	640 84585 84586 84587 84588 106561
19858	Soga3	1.2689	0.9763	19837	9627 84589 84590 84591 84592 107801
19859	Sohlh1	1.26896	0.9763	19838	7310 84593 84594 84595 99575 100798
19860	Sohlh2	1.26902	0.9763	19839	84596 84597 84598 84599 84600 126919
19861	Son	1.2691	0.9763	19840	84601 84602 84603 84604 84605 127467
19862	Sorbs1	1.26916	0.9763	19841	2087 84606 84607 84608 84609 84610
19863	Sorcs1	1.26932	0.9763	19842	84616 84617 84618 84619 126262 128290
19864	Sorcs3	1.26943	0.9764	19844	14754 84624 84625 84626 102931 106953
19865	Sord	1.26949	0.9764	19845	84627 84628 84629 84630 84631 100211
19866	Sorl1	1.26955	0.9764	19846	2745 84632 84633 84634 97905 106963
19867	Sort1	1.26961	0.9764	19847	84635 84636 84637 84638 84639 105795
19868	Sos1	1.26968	0.9764	19848	84640 84641 84642 84643 126138 128377
19869	Sos2	1.26973	0.9764	19849	5289 84644 84645 84646 98749 125435
19870	Sost	1.26979	0.9764	19850	84647 84648 84649 84650 104680 115365
19871	Sostdc1	1.26985	0.9765	19851	84651 84652 84653 107248 121347 129993
19872	Sowaha	1.26988	0.9765	19852	2052 84654 84655 101352 118200 122359
19873	Sowahb	1.26991	0.9765	19853	5387 84656 84657 84658 84659 128901
19874	Sowahc	1.26997	0.9765	19854	14738 84660 84661 84662 84663 121832
19875	Sox1	1.27007	0.9765	19855	10813 84667 84668 84669 84670 112731
19876	Sox10	1.27013	0.9765	19856	17310 84671 84672 84673 84674 126951
19877	Sox11	1.27019	0.9765	19857	11064 84675 84676 84677 84678 122360
19878	Sox13	1.27028	0.9765	19858	1188 84681 84682 84683 118412 128095
19879	Sox14	1.27034	0.9765	19859	84684 84685 84686 84687 84688 84689
19880	Sox15	1.27043	0.9765	19860	84690 84691 84692 84693 99983 119149
19881	Sox17	1.27048	0.9765	19861	16943 84694 84695 84696 105533 106871
19882	Sox18	1.27052	0.9765	19862	19522 84697 84698 84699 100155 101406
19883	Sox21	1.27063	0.9765	19863	1041 84704 84705 84706 84707 104156
19884	Sox4	1.27082	0.9765	19864	84716 84717 84718 84719 84720 114565
19885	Sox7	1.27091	0.9765	19865	8071 84723 84724 84725 116412 119812
19886	Sox8	1.27096	0.9765	19866	11785 84726 84727 84728 84729 108930
19887	Sox9	1.27102	0.9765	19867	21098 84730 84731 84732 84733 120073
19888	Sp1	1.27108	0.9765	19868	20949 84734 84735 84736 84737 123502
19889	Sp100	1.27114	0.9765	19869	3272 84738 84739 84740 114597 116488
19890	Sp4	1.27136	0.9765	19870	84752 84753 84754 106926 108271 120049
19891	Sp5	1.27139	0.9765	19871	2964 84755 84756 84757 109846 109962
19892	Sp6	1.27145	0.9765	19872	84758 84759 84760 84761 84762 106854
19893	Sp7	1.27153	0.9765	19873	84763 84764 84765 102137 109003 112923
19894	Sp8	1.27157	0.9765	19874	84766 84767 84768 84769 84770 110842
19895	Sp9	1.27165	0.9765	19875	84771 84772 84773 84774 84775 84776
19896	Spa17	1.27174	0.9765	19876	84777 84778 84779 84780 84781 84782
19897	Spaca1	1.27181	0.9765	19877	18145 84783 84784 84785 84786 127765
19898	Spaca4	1.27192	0.9765	19878	14173 84790 84791 104246 115799 126250
19899	Spaca6	1.27201	0.9765	19879	84795 84796 84797 84798 84799 110867
19900	Spag1	1.27214	0.9766	19880	84804 84805 84806 107451 112534 122119
19901	Spag11a	1.27219	0.9766	19881	84807 84808 84809 99215 106236 123604
19902	Spag16	1.27228	0.9766	19882	84813 84814 84815 84816 84817 125357
19903	Spag17	1.27235	0.9766	19883	84818 84819 84820 84821 112017 117956
19904	Spag5	1.27244	0.9766	19884	84824 84825 84826 104961 106032 113319
19905	Spag6	1.27247	0.9766	19885	8457 84827 84828 84829 99636 128136
19906	Spag7	1.27253	0.9766	19886	84830 84831 84832 84833 84834 105092
19907	Spag8	1.27259	0.9766	19887	11348 84835 84836 106881 126077 128890
19908	Spag9	1.27264	0.9766	19888	84837 84838 84839 84840 84841 130018
19909	Spam1	1.2727	0.9766	19889	1326 84842 84843 84844 109535 124563
19910	Sparc	1.27276	0.9766	19890	84845 84846 84847 84848 98215 111646
19911	Spata1	1.27285	0.9766	19891	8217 84852 84853 84854 114946 123430
19912	Spata16	1.27296	0.9766	19892	84858 84859 127731 128712 129158 129628
19913	Spata17	1.27297	0.9766	19893	10000 84860 99677 119492 126920 128193
19914	Spata18	1.27299	0.9766	19894	12639 84861 84862 84863 84864 124417
19915	Spata2	1.27309	0.9766	19895	84867 84868 84869 84870 84871 120016
19916	Spata20	1.27315	0.9766	19896	18690 84872 84873 84874 84875 84876
19917	Spata24	1.27332	0.9766	19897	84882 84883 84884 99310 109749 122795
19918	Spata2l	1.27341	0.9766	19898	6065 84889 84890 84891 84892 114779
19919	Spata3	1.27348	0.9767	19899	84893 84894 84895 84896 105602 109064
19920	Spata31d1a	1.2736	0.9767	19900	84901 84902 84903 84904 84905 105889
19921	Spata31d1b	1.27368	0.9767	19901	84906 84907 84908 84909 84910 114414
19922	Spata31d1c	1.27374	0.9767	19902	11465 84911 84912 84913 109587 114085
19923	Spata31d1d	1.2738	0.9767	19903	84914 84915 84916 84917 84918 100156
19924	Spata32	1.27387	0.9767	19904	84919 84920 84921 84922 84923 103409
19925	Spata4	1.27398	0.9768	19905	13275 84927 109678 113745 127774 128645
19926	Spata5	1.27399	0.9768	19906	15478 84928 84929 84930 84931 104062
19927	Spata5l1	1.27407	0.9768	19907	84932 84933 84934 84935 84936 84937
19928	Spata6	1.27416	0.9768	19908	84938 84939 84940 84941 84942 120938
19929	Spata9	1.27429	0.9768	19909	84947 84948 84949 84950 84951 84952
19930	Spatc1	1.27437	0.9768	19910	10476 84953 84954 84955 105429 118906
19931	Spats1	1.27444	0.9768	19911	1433 84958 84959 84960 84961 84962
19932	Spats2	1.27452	0.9768	19912	16094 84963 84964 84965 119065 122066
19933	Spats2l	1.27458	0.9768	19913	84966 84967 84968 84969 100261 108111
19934	Spc24	1.27462	0.9768	19914	12821 84970 84971 84972 84973 103197
19935	Spcs1	1.27473	0.9768	19915	3074 84977 84978 84979 84980 113593
19936	Spcs2	1.2748	0.9768	19916	84981 84982 84983 84984 84985 121060
19937	Spcs3	1.27486	0.9768	19917	3408 84986 84987 103362 108887 115503
19938	Spdef	1.27489	0.9768	19918	13691 84988 84989 84990 84991 110786
19939	Spdl1	1.27495	0.9768	19919	2819 84992 84993 84994 99019 106826
19940	Spdya	1.275	0.9769	19920	16820 84995 84996 98716 113437 123872
19941	Spdyb	1.27503	0.9769	19921	1607 84997 84998 84999 111705 119163
19942	Specc1	1.27509	0.9769	19922	85000 85001 85002 85003 100688 105064
19943	Speer2	1.27518	0.9769	19923	13617 85007 85008 103516 103878 125480
19944	Speer3	1.27522	0.9769	19924	85009 85010 85011 85012 85013 85014
19945	Speer4a	1.2753	0.9769	19925	12626 85015 85016 85017 85018 85019
19946	Speer4b	1.27537	0.9769	19926	20078 85020 85021 85022 99855 115869
19947	Speer4f	1.27549	0.9769	19927	85027 85028 85029 85030 85031 85032
19948	Spef1	1.27557	0.9769	19928	3687 85033 85034 85035 85036 110042
19949	Spef2	1.27563	0.9769	19929	12895 85037 85038 85039 101356 117377
19950	Speg	1.27569	0.9769	19930	85040 85041 85042 85043 106329 118797
19951	Spem1	1.27573	0.9769	19931	18033 85044 85045 85046 85047 85048
19952	mmu-mir-540	1.27578	0.9934	22086	59461 114219 122318 128248
19953	Spen	1.27582	0.9769	19932	85049 85050 85051 85052 108136 116245
19954	Spert	1.27587	0.9769	19933	10268 85053 85054 85055 116527 122849
19955	Spg11	1.27596	0.9769	19934	1309 85059 85060 85061 108426 129972
19956	Spg20	1.276	0.9769	19935	7568 85062 85063 103727 110766 118545
19957	Spg21	1.27603	0.9769	19936	14291 85064 85065 85066 101713 125849
19958	Spg7	1.27608	0.9769	19937	288 85067 85068 106505 110960 118574
19959	Sphk1	1.27611	0.9769	19938	7002 85069 85070 109489 123478 126992
19960	Sphk2	1.27614	0.9769	19939	446 85071 85072 85073 85074 85075
19961	Spi1	1.27624	0.9769	19940	85077 85078 85079 85080 112647 123296
19962	Spib	1.2763	0.9769	19941	85081 85082 85083 85084 85085 85086
19963	Spic	1.27639	0.977	19942	85087 85088 85089 117727 119563 119719
19964	Spidr	1.2765	0.977	19943	85094 85095 85096 85097 98216 116901
19965	Spin1	1.27656	0.977	19944	85098 85099 85100 85101 102397 125636
19966	Spin2-ps1	1.27662	0.977	19945	85102 85103 85104 85105 85106 122396
19967	Spin2c	1.27669	0.9771	19946	85107 85108 85109 85110 85111 85112
19968	Spin2d	1.27677	0.9771	19947	13564 85113 85114 85115 85116 113703
19969	Spin4	1.27684	0.9771	19948	85117 85118 85119 85120 117349 129709
19970	Spink12	1.27701	0.9771	19949	85128 85129 85130 85131 110510 130107
19971	Spink13	1.27705	0.9772	19950	3806 85132 85133 101438 114359 119326
19972	Spink14	1.2771	0.9772	19951	85134 85135 85136 85137 107836 120098
19973	Spink3	1.27719	0.9772	19952	20339 85141 85142 98294 102227 126336
19974	Spink4	1.27723	0.9772	19953	85143 85144 85145 117140 123336 127248
19975	Spink5	1.27726	0.9772	19954	9019 85146 85147 85148 109619 127670
19976	Spink6	1.27731	0.9772	19955	810 85149 85150 85151 104147 128029
19977	Spink7	1.27737	0.9772	19956	85152 85153 85154 85155 114422 127515
19978	Spinkl	1.27744	0.9772	19957	4508 85158 85159 85160 127501 128437
19979	Spint2	1.27752	0.9772	19958	85162 85163 85164 85165 85166 109695
19980	Spint3	1.27759	0.9772	19959	85167 85168 85169 85170 104456 105479
19981	Spint5	1.27764	0.9772	19960	4283 85171 85172 108477 116330 121279
19982	Spire2	1.2777	0.9772	19961	6439 85175 85176 85177 85178 125131
19983	Spn	1.27776	0.9773	19962	4161 85179 85180 85181 123393 126955
19984	Spns1	1.2778	0.9773	19963	12497 85182 85183 100799 104010 111885
19985	Spo11	1.27789	0.9773	19964	1769 85188 85189 85190 85191 85192
19986	Spock2	1.27803	0.9774	19965	9654 85197 85198 85199 85200 115888
19987	Spon1	1.2781	0.9774	19966	2518 85202 85203 85204 106544 128961
19988	Spon2	1.27816	0.9774	19967	85205 85206 85207 85208 99300 128422
19989	Spopl	1.27827	0.9774	19968	85212 85213 85214 85215 111794 128014
19990	Spp1	1.27831	0.9774	19969	11133 85216 85217 85218 85219 85220
19991	Spp2	1.27839	0.9775	19970	308 85221 85222 106864 117111 122814
19992	Sppl2a	1.27842	0.9775	19971	11868 85223 99020 100157 121111 124874
19993	Sppl2b	1.27843	0.9775	19972	10881 85224 85225 109021 109295 110430
19994	Sppl2c	1.27848	0.9775	19973	85226 85227 85228 85229 85230 129148
19995	Sppl3	1.27855	0.9775	19974	85231 85232 85233 85234 85235 117464
19996	Spr	1.27863	0.9776	19975	85236 85237 85238 97882 108030 113426
19997	Spred1	1.27867	0.9776	19976	85239 85240 85241 85242 85243 129392
19998	Spred2	1.27873	0.9776	19977	12212 85244 85245 102296 103886 128282
19999	Spred3	1.27876	0.9777	19978	17535 85246 85247 85248 102598 111240
20000	Sprn	1.27881	0.9777	19979	11179 85249 85250 85251 85252 85253
20001	Sprr1a	1.27888	0.9777	19980	2632 85254 85255 85256 120017 128919
20002	Sprr1b	1.27894	0.9777	19981	85257 85258 85259 85260 115192 119673
20003	Sprr2f	1.2792	0.9777	19982	85274 85275 85276 85277 116413 129746
20004	Sprr2h	1.27924	0.9777	19983	11224 85278 85279 85280 98217 101741
20005	Sprtn	1.27948	0.9777	19984	85293 85294 85295 85296 109338 122204
20006	Spry1	1.27954	0.9777	19985	85297 85298 85299 85300 85301 120533
20007	Spry3	1.27963	0.9777	19986	12946 85304 85305 85306 85307 85308
20008	Spry4	1.27971	0.9777	19987	17641 85309 85310 85311 85312 85313
20009	Spryd3	1.2798	0.9777	19988	85314 85315 85316 85317 112161 116972
20010	Spryd4	1.27986	0.9777	19989	85318 85319 85320 104444 125194 126415
20011	Spsb2	1.27995	0.9777	19990	13549 85325 85326 85327 85328 103543
20012	Spsb3	1.28002	0.9778	19991	85329 85330 85331 85332 85333 108425
20013	Spsb4	1.2801	0.9778	19992	85334 85335 85336 85337 113085 121069
20014	Spta1	1.28019	0.9778	19993	85340 85341 85342 85343 107327 113704
20015	Sptbn1	1.28034	0.9778	19994	6639 85351 85352 85353 119145 129813
20016	Sptbn2	1.2804	0.9778	19995	85354 85355 85356 85357 119728 128423
20017	Sptbn4	1.28046	0.9778	19996	85358 85359 85360 85361 127003 128918
20018	Sptlc1	1.28052	0.9778	19997	85362 85363 85364 85365 85366 102126
20019	Sptlc2	1.28059	0.9778	19998	85367 85368 85369 85370 114335 126220
20020	Sptlc3	1.28065	0.9778	19999	85371 85372 85373 85374 85375 124813
20021	Sptssa	1.28073	0.9778	20000	85376 85377 85378 85379 85380 128900
20022	Sptssb	1.28079	0.9778	20001	18201 85381 85382 85383 85384 98907
20023	Sqrdl	1.281	0.9779	20002	16041 85395 85396 85397 85398 105901
20024	Sra1	1.2811	0.9779	20003	85401 85402 85403 85404 85405 110868
20025	Srbd1	1.28116	0.9779	20004	7623 85406 85407 85408 105484 125265
20026	Src	1.28122	0.9779	20005	85409 85410 85411 85412 120157 120474
20027	Srcrb4d	1.28134	0.9779	20006	85417 85418 85419 102581 113524 117431
20028	Srd5a1	1.28137	0.9779	20007	18483 85420 85421 85422 85423 100884
20029	Srebf2	1.28155	0.9779	20008	85431 85432 85433 85434 85435 127589
20030	Srf	1.2817	0.978	20009	85441 85442 85443 85444 85445 117603
20031	Srfbp1	1.28178	0.978	20010	85446 85447 85448 85449 85450 85451
20032	Srgap1	1.28185	0.978	20011	13567 85452 85453 85454 109212 122850
20033	Srgap2	1.28191	0.978	20012	85455 85456 85457 85458 119242 128245
20034	Srgap3	1.28196	0.978	20013	15726 85459 85460 85461 85462 114488
20035	Srgn	1.28202	0.978	20014	8269 85463 85464 85465 85466 85467
20036	Srm	1.28218	0.9781	20015	85473 85474 85475 85476 85477 115671
20037	Srp14	1.28229	0.9781	20016	8690 85481 85482 85483 85484 85485
20038	Srp19	1.28236	0.9782	20017	7770 85486 85487 85488 85489 116122
20039	Srp54a	1.28244	0.9782	20018	85490 85491 85492 85493 109986 111038
20040	Srp54b	1.2825	0.9782	20019	85494 85495 85496 85497 110077 111241
20041	Srp54c	1.28256	0.9782	20020	85498 85499 85500 85501 109670 110525
20042	Srp68	1.28262	0.9782	20021	85502 85503 85504 107417 112247 129043
20043	Srp72	1.28266	0.9782	20022	85505 85506 85507 85508 85509 107396
20044	Srp9	1.28272	0.9782	20023	1685 85510 85511 85512 85513 127665
20045	Srpk1	1.28278	0.9782	20024	18185 85514 85515 85516 85517 85518
20046	Srpk2	1.28286	0.9782	20025	14269 85519 85520 85521 85522 102603
20047	mmu-mir-344d-1	1.28295	0.9947	22405	58983 114861 116686 122839
20048	Srpr	1.28296	0.9782	20026	85525 85526 85527 85528 85529 85530
20049	Srprb	1.28304	0.9782	20027	8791 85531 85532 85533 85534 85535
20050	Srpx	1.28313	0.9782	20028	85536 85537 85538 85539 106017 124574
20051	Srpx2	1.28317	0.9782	20029	13802 85540 85541 85542 85543 85544
20052	Srrd	1.28329	0.9783	20030	1535 85548 85549 85550 100087 111766
20053	Srrm1	1.28335	0.9783	20031	85551 85552 85553 85554 85555 113383
20054	Srrm2	1.28341	0.9784	20033	11915 85556 85557 85558 85559 117671
20055	Srrm3	1.28347	0.9785	20034	10425 85560 85561 85562 85563 113628
20056	Srrt	1.28356	0.9786	20035	4505 85566 85567 85568 116013 116290
20057	Srsf1	1.28362	0.9786	20036	85569 85570 85571 85572 85573 102839
20058	Srsf10	1.28368	0.9786	20037	11518 85574 85575 85576 85577 125264
20059	Srsf11	1.28376	0.9786	20038	85578 85579 85580 111475 113583 119677
20060	Srsf12	1.28379	0.9786	20039	7398 85581 85582 85583 85584 122960
20061	Srsf2	1.28386	0.9787	20040	85585 85586 85587 85588 85589 85590
20062	Srsf3	1.28395	0.9787	20041	85591 85592 85593 85594 85595 85596
20063	mmu-mir-505	1.284	0.9948	22432	103297 114955 117984 127308
20064	Srsf4	1.28403	0.9788	20042	17655 85597 85598 85599 85600 85601
20065	Srsf5	1.2841	0.9788	20043	10718 85602 85603 85604 85605 112616
20066	Srsf7	1.28421	0.9788	20044	85608 85609 85610 85611 111344 112854
20067	Srxn1	1.2843	0.9788	20045	11442 85615 85616 85617 85618 103048
20068	Sry	1.28437	0.9788	20046	85619 85620 85621 85622 85623 85624
20069	Ss18	1.28446	0.9788	20047	85625 85626 85627 85628 85629 109446
20070	Ss18l1	1.28452	0.9788	20048	17287 85630 85631 85632 85633 85634
20071	Ssb	1.28461	0.9788	20049	85635 85636 85637 85638 102325 127534
20072	Ssbp1	1.28467	0.9789	20051	85639 85640 85641 109997 115090 115238
20073	Ssbp2	1.2847	0.9789	20052	15399 85642 85643 85644 85645 108047
20074	Ssbp3	1.28476	0.9789	20053	7441 85646 85647 85648 85649 106657
20075	Ssc5d	1.28485	0.9789	20054	98 85652 85653 85654 118828 128684
20076	Ssh1	1.28497	0.9789	20055	85659 85660 85661 85662 85663 99739
20077	Ssh3	1.28508	0.9789	20056	21074 85667 85668 85669 107188 124841
20078	Sspn	1.2852	0.9789	20057	85674 85675 85676 85677 85678 103279
20079	Ssr1	1.28529	0.9789	20058	85680 85681 85682 85683 85684 114156
20080	Ssr2	1.28535	0.9789	20059	14052 85685 99819 100283 103639 128206
20081	Ssr3	1.28538	0.9789	20060	85686 85687 85688 85689 85690 115262
20082	Ssrp1	1.28551	0.9789	20061	85695 85696 85697 85698 85699 112781
20083	Sssca1	1.28557	0.9789	20062	2756 85700 85701 103310 118246 130167
20084	Sst	1.2856	0.9789	20063	9218 85702 85703 85704 85705 123858
20085	Sstr1	1.28568	0.9789	20064	85706 85707 85708 85709 123394 125569
20086	Sstr2	1.28574	0.9789	20065	85710 85711 85712 85713 85714 108198
20087	Sstr3	1.2858	0.979	20066	11104 85715 85716 85717 113245 129773
20088	Sstr4	1.28586	0.9791	20067	85718 85719 85720 99260 116902 128417
20089	Sstr5	1.2859	0.9791	20068	85721 85722 85723 102572 122635 126969
20090	Ssty1	1.28593	0.9791	20069	13659 85724 85725 85726 85727 114031
20091	Ssty2	1.28599	0.9791	20070	19078 85728 85729 85730 100606 102727
20092	Ssu2	1.28605	0.9791	20071	85731 85732 85733 85734 85735 107572
20093	Ssu72	1.28613	0.9791	20072	85736 85737 85738 85739 85740 85741
20094	Ssx2ip	1.2862	0.9791	20073	465 85742 85743 85744 85745 115514
20095	Ssx9	1.28628	0.9793	20074	85746 85747 85748 85749 85750 85751
20096	Ssxb10	1.28637	0.9793	20075	16617 85753 85754 85755 109136 126508
20097	Ssxb3	1.28644	0.9795	20076	16916 85758 85759 85760 106850 107947
20098	Ssxb5	1.2865	0.9795	20077	85761 85762 85763 102578 109884 114983
20099	Ssxb8	1.28655	0.9795	20078	17752 85765 85766 107713 114197 128666
20100	Ssxb9	1.28658	0.9795	20079	21075 85767 85768 101731 109847 112418
20101	St13	1.28661	0.9795	20080	11316 85769 85770 104894 116621 123136
20102	St14	1.28665	0.9795	20081	85771 85772 101637 108335 109629 116401
20103	St18	1.28667	0.9795	20082	261 85773 85774 85775 85776 122772
20104	St3gal1	1.28673	0.9796	20083	1114 85777 85778 85779 116338 116823
20105	St3gal3	1.28677	0.9796	20084	3143 85780 85781 98011 105930 121923
20106	St3gal5	1.28683	0.9796	20085	85783 85784 85785 104427 122681 122748
20107	St3gal6	1.28688	0.9796	20086	85786 85787 85788 85789 85790 108498
20108	St5	1.28694	0.9796	20087	10625 85791 85792 85793 117604 118615
20109	St6gal1	1.287	0.9796	20088	85794 85795 85796 85797 125334 129214
20110	St6gal2	1.28704	0.9796	20089	628 85798 85799 85800 85801 119822
20111	St6galnac1	1.28712	0.9796	20090	85802 85803 85804 85805 85806 118750
20112	St6galnac2	1.28719	0.9797	20091	85807 85808 85809 85810 120290 129232
20113	St6galnac4	1.28725	0.9797	20092	7429 85812 85813 85814 85815 85816
20114	St6galnac6	1.28737	0.9797	20093	854 85820 85821 85822 85823 85824
20115	St7	1.28745	0.9797	20094	12545 85825 85826 85827 106500 110160
20116	St7l	1.28751	0.9798	20095	85828 85829 85830 85831 85832 108376
20117	St8sia2	1.28763	0.9798	20096	16216 85837 85838 85839 99045 117663
20118	St8sia4	1.28772	0.9798	20097	18561 85843 85844 105146 117532 126876
20119	St8sia5	1.28775	0.9799	20098	9309 85845 85846 85847 85848 111067
20120	St8sia6	1.28781	0.9799	20099	8452 85849 85850 114325 124385 128913
20121	Stac	1.28791	0.9799	20100	16412 85856 85857 85858 85859 85860
20122	Stac2	1.28799	0.9799	20101	10534 85861 85862 85863 85864 85865
20123	Stac3	1.28808	0.9799	20102	85866 85867 85868 85869 85870 108094
20124	Stag1	1.28814	0.9799	20103	10411 85871 85872 97884 105829 123504
20125	Stag2	1.28818	0.9799	20104	85873 85874 85875 85876 85877 85878
20126	Stag3	1.28827	0.9799	20105	85879 85880 85881 85882 85883 119575
20127	Stam	1.28835	0.9799	20106	85884 85885 85886 85887 85888 117745
20128	Stam2	1.28841	0.9799	20107	13829 85889 85890 85891 85892 125991
20129	Stambp	1.28847	0.9799	20108	5727 85893 85894 85895 85896 85897
20130	Stap2	1.28863	0.9799	20109	85903 85904 85905 99706 119756 122240
20131	Star	1.28868	0.9799	20110	85906 85907 85908 85909 85910 129344
20132	Stard13	1.2888	0.9799	20111	12142 85915 85916 85917 106311 108757
20133	Stard4	1.2889	0.9799	20112	85921 85922 85923 85924 85925 85926
20134	Stard5	1.28898	0.9799	20113	14584 85927 85928 85929 107153 116489
20135	Stard6	1.28904	0.9799	20114	85930 85931 85932 85933 85934 104548
20136	Stard7	1.2891	0.9799	20115	8662 85935 85936 85937 85938 85939
20137	Stard8	1.28917	0.9799	20116	447 85940 85941 85942 85943 85944
20138	Stat2	1.28931	0.9799	20117	85948 85949 85950 99707 114311 129192
20139	Stat3	1.28934	0.9799	20118	2190 85951 85952 85953 85954 85955
20140	Stat4	1.28943	0.9799	20119	85956 85957 85958 85959 122325 126244
20141	Stat5a	1.28947	0.9799	20120	5644 85960 85961 85962 85963 99146
20142	Stau2	1.28965	0.98	20121	1951 85972 85973 85974 112426 117468
20143	Stc1	1.28973	0.98	20122	16043 85977 85978 103449 103508 117249
20144	Steap2	1.28983	0.98	20123	3300 85984 85985 100926 113980 114589
20145	Steap3	1.28986	0.98	20124	11706 85986 85987 85988 85989 116707
20146	Steap4	1.28992	0.98	20125	2018 85990 85991 118585 127178 127526
20147	Stfa1	1.28997	0.98	20126	85992 85993 85994 85995 108962 129253
20148	Stfa3	1.29009	0.98	20127	17861 86001 86002 86003 86004 118524
20149	Stil	1.29015	0.98	20128	12365 86005 86006 86007 86008 86009
20150	Stim1	1.29022	0.98	20129	14956 86010 86011 86012 86013 103627
20151	Stim2	1.2903	0.9801	20130	86014 86015 86016 106783 122109 126086
20152	Stip1	1.29033	0.9801	20131	12667 86017 86018 86019 86020 99637
20153	mmu-mir-463	1.29036	0.9953	22617	59244 115525 117301 119928
20154	Stk10	1.2904	0.9801	20132	86021 86022 86023 102194 110053 124586
20155	Stk11	1.29045	0.9801	20133	86024 86025 86026 86027 86028 108468
20156	Stk11ip	1.29051	0.9802	20134	369 86029 86030 86031 127023 127035
20157	Stk16	1.29057	0.9803	20135	86032 86033 86034 86035 115412 122977
20158	Stk17b	1.29061	0.9803	20136	8970 86036 86037 86038 86039 86040
20159	Stk19	1.2907	0.9804	20137	86041 86042 86043 86044 86045 114552
20160	Stk30	1.2909	0.9805	20138	13568 86055 86056 86057 109789 113086
20161	Stk31	1.29096	0.9805	20139	86058 86059 86060 86061 106105 126970
20162	Stk32a	1.291	0.9805	20140	12229 86062 98539 99411 103029 111795
20163	Stk32b	1.29102	0.9805	20141	14274 86063 86064 86065 104468 129743
20164	Stk32c	1.29108	0.9805	20142	86066 86067 86068 86069 98815 115380
20165	Stk33	1.29114	0.9805	20143	86070 86071 86072 101439 103450 108836
20166	Stk35	1.29118	0.9805	20144	86073 86074 86075 86076 86077 86078
20167	Stk38	1.29132	0.9805	20145	11987 86083 86084 86085 86086 86087
20168	Stk38l	1.29139	0.9805	20146	16975 86088 86089 86090 98717 116692
20169	Stk39	1.29144	0.9805	20147	3147 86091 86092 86093 86094 126607
20170	Stk4	1.2915	0.9805	20148	9175 86095 86096 114336 115032 118201
20171	Stk40	1.29154	0.9805	20149	86097 86098 86099 86100 108632 126078
20172	Stmn1	1.29159	0.9805	20150	1155 86101 86102 86103 86104 86105
20173	Stmn2	1.29166	0.9805	20151	12450 86106 86107 86108 86109 86110
20174	Stmn3	1.29174	0.9805	20152	729 86111 86112 86113 86114 86115
20175	Stmn4	1.29181	0.9805	20153	20252 86116 86117 86118 86119 102835
20176	Stom	1.29192	0.9805	20154	2096 86123 86124 86125 86126 109286
20177	Stoml3	1.2921	0.9805	20155	86134 86135 86136 86137 86138 122733
20178	Ston1	1.29217	0.9805	20156	86139 86140 86141 86142 86143 109137
20179	Ston2	1.29223	0.9805	20157	10627 86144 86145 86146 86147 86148
20180	Stox1	1.29232	0.9805	20158	86149 86150 86151 86152 86153 104315
20181	Stox2	1.2924	0.9805	20159	86154 86155 86156 86157 105016 118419
20182	Stpg1	1.29244	0.9805	20160	16946 86158 86159 86160 107438 126113
20183	Stpg2	1.2925	0.9805	20161	86161 86162 86163 108691 109022 124500
20184	mmu-mir-344b	1.29254	0.9954	22618	58979 115720 121524 123215
20185	Stra6	1.29258	0.9805	20162	86166 86167 86168 86169 86170 98885
20186	Stra8	1.29264	0.9805	20163	14007 86171 86172 86173 101939 112439
20187	Strada	1.29268	0.9805	20164	11688 86174 86175 86176 86177 86178
20188	Stradb	1.29276	0.9805	20165	2423 86179 86180 103163 108405 122879
20189	Strap	1.2928	0.9805	20166	86181 86182 86183 86184 125052 126232
20190	Strc	1.29292	0.9805	20167	86189 86190 86191 86192 103342 112819
20191	Strip1	1.29298	0.9806	20168	86193 86194 86195 86196 86197 109905
20192	Strn	1.29312	0.9807	20169	86202 86203 98768 100691 103108 107573
20193	Strn3	1.29313	0.9807	20170	5398 86204 86205 86206 86207 103117
20194	Stt3a	1.29324	0.9807	20171	7420 86211 86212 86213 86214 108213
20195	Stt3b	1.2933	0.9807	20172	6232 86215 86216 86217 119475 127531
20196	Stx11	1.2934	0.9807	20173	86221 86222 86223 86224 86225 86226
20197	Stx12	1.29348	0.9807	20174	6381 86227 86228 86229 86230 100607
20198	Stx16	1.29355	0.9807	20175	86231 86232 86233 86234 86235 86236
20199	Stx17	1.29364	0.9807	20176	86237 86238 86239 86240 104372 110917
20200	Stx18	1.29369	0.9807	20177	15881 86241 86242 86243 86244 86245
20201	Stx19	1.29376	0.9808	20178	1885 86246 86247 86248 100741 108794
20202	Stx1a	1.29382	0.9808	20179	86249 86250 86251 86252 86253 86254
20203	Stx1b	1.29391	0.9808	20180	86255 86256 86257 86258 108692 128996
20204	Stx2	1.29396	0.9808	20181	168 86259 86260 86261 86262 86263
20205	Stx3	1.29405	0.9808	20182	86264 86265 86266 86267 108272 124587
20206	Stx4a	1.29411	0.9808	20183	86268 86269 86270 86271 86272 103633
20207	Stx5a	1.29418	0.9808	20184	86273 86274 86275 86276 86277 98759
20208	Stx7	1.29429	0.9808	20185	86280 86281 86282 86283 86284 120373
20209	Stx8	1.29436	0.9808	20186	86285 86286 86287 86288 86289 118736
20210	Stxbp1	1.29444	0.9808	20187	86290 86291 86292 86293 86294 120246
20211	Stxbp2	1.29451	0.9808	20188	86295 86296 86297 86298 86299 86300
20212	Stxbp3a	1.2946	0.9808	20189	86301 86302 86303 86304 86305 86306
20213	Stxbp4	1.29469	0.9808	20190	86307 86308 86309 86310 86311 86312
20214	Stxbp5	1.29477	0.9808	20191	3949 86313 86314 86315 86316 124475
20215	Stxbp6	1.29487	0.9808	20192	19102 86320 86321 86322 86323 99977
20216	Styk1	1.29495	0.9809	20193	86324 86325 86326 86327 113705 127148
20217	Styx	1.29501	0.9809	20194	86328 86329 86330 86331 86332 86333
20218	Styxl1	1.2951	0.981	20195	86334 86335 107717 115878 126088 127972
20219	Sub1	1.29513	0.981	20196	86336 86337 86338 86339 111535 116645
20220	Sucla2	1.29519	0.981	20197	86340 86341 86342 116853 123951 129999
20221	Suclg1	1.29522	0.981	20198	18146 86343 86344 86345 112617 118869
20222	Sucnr1	1.29531	0.981	20199	12754 86349 86350 86351 106284 124955
20223	Suco	1.29537	0.981	20200	86352 86353 86354 101347 106289 128240
20224	Suds3	1.2954	0.981	20201	1378 86355 86356 86357 100291 116854
20225	Sufu	1.29546	0.981	20202	86358 86359 86360 86361 86362 86363
20226	Sugp1	1.29555	0.981	20203	86364 86365 86366 112334 124418 124588
20227	Sugp2	1.29558	0.981	20204	16408 86367 86368 86369 86370 118870
20228	Sugt1	1.29564	0.981	20205	11774 86371 86372 86373 86374 86375
20229	Sulf1	1.29573	0.981	20206	86376 86377 86378 86379 115970 125661
20230	Sult1c1	1.29591	0.981	20207	86388 86389 86390 86391 86392 108685
20231	Sult1d1	1.29604	0.981	20208	86397 86398 86399 86400 122335 123378
20232	Sult1e1	1.29609	0.981	20209	6101 86401 86402 86403 113648 117188
20233	Sult2a2	1.29618	0.981	20210	86406 86407 86408 86409 117657 120374
20234	Sult2a4	1.29624	0.9811	20211	17586 86411 86412 86413 86414 98718
20235	Sult2a5	1.2963	0.9812	20212	5503 86415 86416 106927 110557 116268
20236	Sult2a6	1.29634	0.9812	20213	86417 86418 86419 86420 86421 98287
20237	Sult2a7	1.2964	0.9812	20214	4497 86422 86423 86424 115711 120657
20238	Sult2b1	1.29646	0.9812	20215	86425 86426 100067 101642 109490 126121
20239	Sult3a1	1.29648	0.9812	20216	13422 86427 86428 86429 86430 86431
20240	Sult5a1	1.29661	0.9812	20217	86435 86436 86437 86438 86439 86440
20241	Sult6b1	1.29669	0.9812	20218	17433 86441 86442 86443 105622 121274
20242	Sumf2	1.29678	0.9812	20219	86446 86447 86448 100436 121745 124267
20243	Sumo1	1.29681	0.9812	20220	18048 86449 86450 86451 115625 123917
20244	Sun1	1.29696	0.9812	20221	19815 86459 86460 86461 109202 118980
20245	Sun2	1.297	0.9812	20222	11802 86462 86463 111360 118065 122554
20246	Sun3	1.29703	0.9812	20223	2325 86464 86465 86466 86467 86468
20247	Sun5	1.29711	0.9812	20224	7255 86469 86470 86471 86472 86473
20248	Supt16	1.29723	0.9812	20225	86476 86477 86478 107324 124437 126027
20249	Supt20	1.29727	0.9812	20226	86479 86480 86481 104168 119535 128038
20250	Supt3	1.29732	0.9812	20227	86482 86483 86484 86485 119375 125438
20251	Supt4a	1.29738	0.9812	20228	86486 86487 86488 86489 86490 110142
20252	Supt6	1.2975	0.9812	20229	8568 86495 86496 104163 107837 111312
20253	Supt7l	1.29753	0.9812	20230	8891 86497 86498 86499 111601 122008
20254	Surf1	1.29763	0.9813	20231	86503 86504 86505 86506 118438 120576
20255	Surf4	1.29775	0.9813	20232	86511 86512 86513 86514 102452 128137
20256	Surf6	1.2978	0.9813	20233	1025 86515 86516 86517 103016 122961
20257	Susd1	1.29784	0.9813	20234	18395 86518 86519 101187 104951 127196
20258	Susd2	1.29789	0.9813	20235	86520 86521 86522 86523 106285 123867
20259	Susd3	1.29795	0.9813	20236	86524 86525 86526 86527 109919 111837
20260	Susd5	1.29804	0.9813	20237	86530 86531 86532 86533 109800 114390
20261	Suv39h2	1.29813	0.9813	20238	20807 86537 86538 86539 115581 125654
20262	Suv420h1	1.29819	0.9813	20239	86540 86541 86542 86543 86544 122962
20263	Suv420h2	1.29825	0.9813	20240	17590 86545 86546 86547 86548 86549
20264	Suz12	1.29832	0.9813	20241	13065 86550 86551 86552 86553 86554
20265	Sv2a	1.2984	0.9813	20242	8820 86555 86556 86557 86558 129740
20266	Sv2b	1.29846	0.9813	20243	20933 86559 86560 86561 100723 116123
20267	Sva	1.29855	0.9813	20244	86564 86565 86566 86567 86568 86569
20268	Sval2	1.2987	0.9814	20246	86574 86575 86576 86577 86578 86579
20269	Sval3	1.29877	0.9815	20247	17965 86580 86581 86582 86583 106685
20270	Svep1	1.29885	0.9815	20248	86584 86585 86586 86587 86588 86589
20271	Svil	1.29892	0.9815	20249	20510 86590 86591 100253 101303 116569
20272	Svop	1.29901	0.9815	20250	86595 86596 86597 86598 86599 117711
20273	Svopl	1.29909	0.9815	20251	86600 86601 86602 99690 113205 117337
20274	Svs1	1.29912	0.9815	20252	12479 86603 86604 86605 86606 129904
20275	Svs2	1.29918	0.9815	20253	10489 86607 86608 86609 86610 86611
20276	Svs3b	1.29928	0.9816	20254	16847 86614 86615 86616 86617 97965
20277	Svs4	1.29934	0.9816	20255	2867 86618 86619 86620 86621 125396
20278	Svs5	1.29942	0.9816	20256	86622 86623 86624 86625 86626 117489
20279	Swap70	1.29952	0.9816	20257	4814 86630 86631 86632 98307 104895
20280	Swi5	1.29958	0.9816	20258	86633 86634 86635 118317 124103 129129
20281	Swsap1	1.29963	0.9816	20259	86636 86637 86638 86639 86640 113320
20282	Swt1	1.2997	0.9816	20260	86641 86642 86643 86644 86645 128835
20283	Syap1	1.29976	0.9816	20261	16699 86646 86647 86648 86649 117813
20284	Syce1l	1.29991	0.9816	20262	11671 86656 86657 86658 86659 118163
20285	Syce2	1.29999	0.9816	20263	86660 86661 86662 99726 108057 110450
20286	Syce3	1.30002	0.9816	20264	17858 86663 86664 86665 86666 86667
20287	Sycn	1.30009	0.9816	20265	16644 86668 86669 86670 86671 86672
20288	Sycp2	1.3002	0.9816	20266	16331 86675 86676 86677 86678 98359
20289	Sycp3	1.30026	0.9816	20267	5238 86679 86680 86681 86682 103026
20290	Syf2	1.30038	0.9816	20268	86686 86687 86688 86689 120848 122180
20291	Syk	1.30044	0.9816	20269	86690 86691 86692 86693 106096 112684
20292	Sympk	1.30048	0.9816	20270	5220 86694 86695 86696 127598 128713
20293	Syn1	1.30054	0.9816	20271	86697 86698 86699 108199 116008 129443
20294	Syn3	1.30063	0.9816	20272	86703 86704 86705 86706 86707 124166
20295	Syna	1.30069	0.9816	20273	4043 86708 101335 107368 109023 128108
20296	Synb	1.30072	0.9816	20274	86709 86710 100614 123824 126575 127024
20297	Sync	1.30074	0.9817	20275	1280 86711 86712 86713 86714 105941
20298	Syncrip	1.3008	0.9817	20276	11235 86715 86716 86717 86718 105565
20299	Syndig1	1.30086	0.9817	20277	19325 86719 86720 86721 86722 86723
20300	Syndig1l	1.30093	0.9817	20278	20964 86724 86725 86726 86727 129483
20301	Syne2	1.30102	0.9817	20279	12672 86730 86731 86732 86733 106681
20302	Syne3	1.3011	0.9817	20280	86734 86735 86736 104098 124555 128702
20303	Syngap1	1.30116	0.9817	20281	6832 86739 86740 86741 86742 107339
20304	Syngr1	1.30123	0.9817	20282	86743 86744 86745 86746 86747 114410
20305	Syngr2	1.30131	0.9817	20283	86748 86749 86750 86751 115021 128546
20306	Syngr3	1.30137	0.9817	20284	86752 86753 86754 86755 116666 124326
20307	Synj1	1.30149	0.9817	20285	86760 86761 86762 86763 118247 122310
20308	Synj2	1.30153	0.9817	20286	15936 86764 86765 86766 116414 129704
20309	Synj2bp	1.30159	0.9817	20287	86767 86768 86769 86770 86771 129856
20310	Synm	1.30167	0.9817	20288	86772 86773 99258 114962 116163 116855
20311	Synpo2	1.30174	0.9817	20289	3462 86778 86779 86780 86781 86782
20312	Synpo2l	1.30182	0.9817	20290	17642 86783 86784 86785 86786 86787
20313	Synpr	1.30191	0.9817	20291	86788 86789 86790 86791 102595 116789
20314	Syp	1.302	0.9817	20292	19751 86795 86796 86797 110015 110772
20315	Sypl	1.30204	0.9817	20293	13285 86798 86799 86800 86801 117077
20316	Sys1	1.30215	0.9817	20294	3100 86805 86806 86807 86808 126651
20317	Syt11	1.3023	0.9817	20295	5560 86815 86816 86817 86818 126873
20318	Syt12	1.30236	0.9817	20296	11188 86819 86820 86821 86822 101241
20319	Syt14	1.30246	0.9817	20297	86825 86826 86827 86828 86829 86830
20320	Syt15	1.30255	0.9817	20298	86831 86832 86833 86834 86835 102632
20321	Syt16	1.30263	0.9817	20299	86836 86837 86838 86839 86840 124957
20322	Syt2	1.30273	0.9817	20300	17693 86844 86845 86846 114372 129097
20323	Syt3	1.30278	0.9817	20301	12373 86847 86848 86849 110067 123438
20324	Syt5	1.30284	0.9817	20302	12745 86851 86852 86853 86854 86855
20325	Syt7	1.30296	0.9818	20303	8870 86859 86860 86861 86862 128759
20326	Syt8	1.30302	0.9818	20304	3355 86863 86864 86865 86866 86867
20327	Syt9	1.30311	0.9818	20305	86868 86869 86870 86871 86872 104549
20328	Sytl2	1.30323	0.9819	20306	86876 86877 86878 86879 116652 129598
20329	Sytl4	1.30333	0.9819	20307	727 86884 86885 86886 86887 107838
20330	Sytl5	1.30339	0.9819	20308	7140 86888 86889 105125 110672 112990
20331	Syvn1	1.30342	0.9819	20309	8544 86890 86891 86892 86893 86894
20332	Szrd1	1.3035	0.9819	20310	1120 86895 86896 86897 124231 124386
20333	T	1.3036	0.9819	20311	19527 86902 86903 103213 109319 114439
20334	T2	1.30365	0.9819	20312	86904 86905 86906 115011 124881 127014
20335	Taar1	1.30369	0.9819	20313	86907 86908 86909 86910 86911 86912
20336	Taar2	1.30378	0.9819	20314	86913 86914 86915 86916 109491 112699
20337	Taar3	1.30384	0.9819	20315	86917 86918 86919 86920 102636 122224
20338	Taar4	1.30389	0.9819	20316	10893 86921 86922 86923 86924 86925
20339	Taar7a	1.30402	0.9819	20317	1883 86930 86931 86932 86933 99400
20340	Taar7b	1.3041	0.9819	20318	86934 86935 86936 86937 86938 103182
20341	Taar7d	1.30417	0.9819	20319	86939 86940 86941 86942 86943 104111
20342	Taar7e	1.30423	0.9819	20320	14782 86944 86945 113836 120618 128424
20343	Taar7f	1.30426	0.9819	20321	17334 86946 86947 86948 112701 123890
20344	Taar8a	1.30432	0.9819	20322	86949 86950 86951 98541 123094 129466
20345	Taar8b	1.30437	0.9819	20323	86952 86953 101906 108347 117666 125850
20346	Taar8c	1.3044	0.9819	20324	86954 86955 86956 86957 86958 101037
20347	Tab1	1.30452	0.9819	20325	10769 86963 86964 86965 86966 98719
20348	Tab3	1.30464	0.9819	20326	3603 86971 86972 86973 86974 104428
20349	Tac1	1.3047	0.9819	20327	8171 86975 86976 86977 86978 123175
20350	Tac2	1.30477	0.9819	20328	86979 86980 86981 109775 116269 130110
20351	Tac4	1.3048	0.9819	20329	12458 86982 86983 99401 111116 112618
20352	Tacc1	1.30483	0.9819	20330	20082 86984 86985 86986 86987 104403
20353	Tacc2	1.30489	0.9819	20331	9189 86988 86989 102779 108163 122734
20354	Tacr1	1.30501	0.9819	20332	18816 86996 86997 86998 86999 118940
20355	Tacr2	1.30507	0.9819	20333	8380 87000 87001 87002 87003 87004
20356	Tacr3	1.30516	0.9819	20334	87005 87006 87007 87008 87009 87010
20357	Tacstd2	1.30524	0.9819	20335	5821 87011 87012 87013 114144 116646
20358	Tada1	1.30528	0.9819	20336	6897 87014 87015 87016 118737 123095
20359	Tada2a	1.30534	0.9819	20337	87017 87018 87019 87020 87021 87022
20360	Tada3	1.30546	0.9819	20338	5158 87026 87027 87028 87029 87030
20361	Taf1	1.30554	0.9819	20339	20969 87031 87032 87033 87034 87035
20362	Taf10	1.30561	0.9819	20340	17441 87036 87037 87038 87039 87040
20363	Taf11	1.30569	0.9819	20341	15052 87041 87042 87043 98218 119823
20364	Taf12	1.30575	0.9819	20342	87044 87045 105077 111851 122262 127851
20365	Taf13	1.30578	0.9819	20343	87046 87047 87048 87049 87050 87051
20366	Taf15	1.30585	0.982	20344	13317 87052 87053 87054 87055 87056
20367	Taf1b	1.306	0.982	20345	87061 87062 87063 87064 87065 98219
20368	Taf1c	1.30606	0.982	20346	17854 87066 87067 87068 87069 128388
20369	Taf1d	1.30614	0.982	20347	87070 87071 87072 87073 87074 87075
20370	Taf2	1.30623	0.982	20348	87076 87077 87078 87079 87080 104099
20371	Taf3	1.3063	0.9821	20349	87081 87082 87083 106239 118685 123721
20372	Taf4a	1.30635	0.9821	20350	87084 87085 87086 119706 121752 124908
20373	Taf4b	1.30638	0.9821	20351	11750 87087 87088 87089 87090 98774
20374	Taf5	1.30644	0.9821	20352	3634 87091 87092 87093 87094 87095
20375	Taf6	1.30659	0.9821	20353	87100 87101 87102 87103 87104 87105
20376	Taf7	1.30674	0.9821	20354	87110 87111 87112 114504 126135 127873
20377	Taf7l	1.30678	0.9821	20355	87113 87114 87115 100958 103459 111826
20378	Taf8	1.30683	0.9821	20356	87116 87117 87118 87119 87120 116903
20379	Taf9	1.30689	0.9822	20357	17422 87121 87122 87123 87124 87125
20380	Tagap	1.30701	0.9822	20358	3255 87129 87130 116598 127495 128115
20381	Tagap1	1.30705	0.9822	20359	87131 87132 87133 87134 111476 126210
20382	Tagln	1.3071	0.9822	20360	863 87135 87136 87137 115609 126899
20383	Tagln2	1.30714	0.9822	20361	18000 87138 87139 87140 87141 87142
20384	Tal1	1.30725	0.9822	20362	16795 87145 87146 102050 120753 128701
20385	Tal2	1.30729	0.9822	20363	87147 87148 87149 87150 87151 128556
20386	Taldo1	1.30735	0.9822	20364	18025 87152 87153 87154 87155 120462
20387	Tamm41	1.30743	0.9823	20365	87156 87157 87158 87159 87160 111571
20388	Tanc1	1.3075	0.9823	20366	87161 87162 87163 87164 87165 104804
20389	Tanc2	1.30756	0.9823	20367	8703 87166 87167 87168 106330 121348
20390	Tango2	1.30762	0.9823	20368	87169 87170 87171 87172 87173 112238
20391	Tango6	1.30768	0.9823	20369	5645 87174 87175 87176 87177 107910
20392	Tank	1.30776	0.9823	20370	87178 87179 104405 107186 112288 123825
20393	Taok3	1.30785	0.9823	20371	15620 87185 87186 87187 87188 102729
20394	Tap1	1.30791	0.9823	20372	17736 87189 87190 87191 87192 87193
20395	Tapbp	1.308	0.9823	20373	3117 87195 87196 103571 115631 121161
20396	Tapt1	1.30806	0.9823	20374	5052 87199 87200 87201 87202 87203
20397	Tarbp2	1.30813	0.9824	20375	8558 87204 87205 87206 122148 124503
20398	Tardbp	1.30819	0.9824	20376	87207 87208 87209 87210 87211 87212
20399	Tarm1	1.30828	0.9825	20377	87213 87214 87215 87216 87217 111803
20400	Tars	1.30836	0.9825	20378	87218 87219 87220 87221 87222 87223
20401	Tars2	1.30845	0.9825	20379	87224 87225 87226 87227 109657 112929
20402	mmu-mir-7117	1.30849	0.9966	22654	60574 117148 119585 125392
20403	Tarsl2	1.30851	0.9825	20380	87228 87229 87230 87231 87232 123891
20404	Tas1r1	1.30857	0.9825	20381	11808 87233 87234 87235 117910 120216
20405	Tas1r3	1.30867	0.9825	20382	16304 87240 87241 87242 125745 125767
20406	Tas2r102	1.30872	0.9825	20383	12072 87243 87244 87245 87246 101191
20407	Tas2r106	1.30888	0.9825	20384	87253 87254 87255 109936 119199 123826
20408	Tas2r107	1.30891	0.9825	20385	8093 87256 87257 103190 107424 121820
20409	Tas2r108	1.30894	0.9826	20386	20195 87258 87259 87260 110241 122735
20410	Tas2r109	1.30899	0.9826	20387	18346 87261 87262 87263 87264 115870
20411	Tas2r110	1.30905	0.9826	20388	20481 87265 87266 87267 123011 129826
20412	Tas2r113	1.30909	0.9826	20389	11909 87268 87269 103194 105163 119282
20413	Tas2r114	1.30912	0.9826	20390	16246 87270 87271 87272 87273 102236
20414	Tas2r117	1.30927	0.9826	20391	6667 87280 87281 87282 87283 116888
20415	Tas2r121	1.30944	0.9826	20392	11935 87291 87292 105286 108348 113404
20416	Tas2r123	1.30953	0.9826	20393	8265 87297 87298 87299 87300 102569
20417	Tas2r124	1.3096	0.9826	20394	87301 87302 87303 105537 111919 118686
20418	Tas2r125	1.30963	0.9826	20395	1990 87304 87305 87306 124589 124909
20419	Tas2r126	1.30968	0.9826	20396	18784 87307 87308 87309 87310 104849
20420	Tas2r130	1.30978	0.9826	20397	87313 87314 87315 87316 87317 122205
20421	Tas2r131	1.30986	0.9826	20398	87318 87319 87320 111411 123298 129134
20422	Tas2r134	1.3099	0.9826	20399	87321 87322 87323 87324 87325 109952
20423	Tas2r135	1.30998	0.9826	20400	87326 87327 87328 87329 87330 123339
20424	Tas2r137	1.31008	0.9826	20401	12938 87334 87335 87336 87337 87338
20425	Tas2r138	1.31017	0.9826	20402	87339 87340 101423 110328 118221 121006
20426	Tas2r139	1.3102	0.9826	20403	87341 87342 101717 103550 114196 124167
20427	Tas2r140	1.31022	0.9826	20404	1014 87343 87344 87345 87346 112619
20428	Tas2r143	1.31028	0.9826	20405	12633 87347 87348 87349 87350 129080
20429	Tasp1	1.31038	0.9826	20406	2342 87354 87355 87356 117911 127378
20430	Tat	1.31043	0.9826	20407	15162 87357 87358 87359 105942 106630
20431	Tatdn3	1.31061	0.9826	20408	87368 87369 87370 87371 87372 98884
20432	Tax1bp1	1.31067	0.9826	20409	17689 87373 87374 87375 87376 126453
20433	Tax1bp3	1.31074	0.9826	20410	87377 87378 87379 99776 105311 126430
20434	Taz	1.31077	0.9826	20411	16176 87380 87381 87382 115726 116204
20435	Tbata	1.31083	0.9826	20412	87383 87384 87385 87386 114850 121387
20436	Tbc1d10b	1.311	0.9826	20413	87394 87395 87396 87397 87398 124137
20437	Tbc1d10c	1.31106	0.9826	20414	13737 87399 87400 87401 87402 113119
20438	Tbc1d12	1.31112	0.9828	20415	1462 87403 87404 87405 87406 87407
20439	Tbc1d13	1.31119	0.9828	20416	8176 87408 87409 108942 119044 123892
20440	Tbc1d16	1.31136	0.9828	20417	87418 87419 87420 87421 87422 124255
20441	Tbc1d17	1.31143	0.9829	20418	87423 87424 87425 87426 99579 104489
20442	Tbc1d19	1.31149	0.9829	20419	87427 87428 87429 87430 123749 125987
20443	Tbc1d2	1.31155	0.9829	20420	87431 87432 87433 87434 87435 101840
20444	Tbc1d20	1.31161	0.9829	20421	11421 87436 87437 87438 115614 124332
20445	Tbc1d21	1.31167	0.9829	20422	87439 87440 87441 111760 115971 117592
20446	Tbc1d22a	1.3117	0.9829	20423	1636 87442 87443 87444 87445 87446
20447	Tbc1d22b	1.31178	0.9829	20424	39 87447 87448 87449 87450 87451
20448	Tbc1d23	1.31185	0.9831	20425	9607 87452 87453 87454 115114 119874
20449	Tbc1d25	1.31197	0.9831	20426	87459 87460 87461 87462 87463 87464
20450	Tbc1d2b	1.31205	0.9831	20427	14933 87465 87466 87467 87468 127965
20451	Tbc1d30	1.31212	0.9831	20428	87469 87470 87471 87472 87473 103774
20452	Tbc1d31	1.31218	0.9831	20429	18430 87474 87475 113848 119342 123647
20453	Tbc1d32	1.31221	0.9831	20430	3995 87476 87477 87478 87479 87480
20454	Tbc1d4	1.31229	0.9831	20431	11536 87481 87482 87483 123758 129878
20455	Tbc1d5	1.31233	0.9831	20432	10366 87484 87485 87486 87487 122682
20456	Tbc1d7	1.31241	0.9831	20433	87488 87489 87490 87491 115680 121041
20457	Tbc1d8	1.31247	0.9831	20434	87492 87493 87494 87495 87496 122687
20458	Tbc1d8b	1.31254	0.9831	20435	87497 87498 87499 87500 101620 102610
20459	Tbc1d9	1.3126	0.9831	20436	87501 87502 106286 108734 113746 127889
20460	Tbc1d9b	1.31262	0.9832	20437	18473 87503 87504 87505 87506 87507
20461	Tbca	1.31269	0.9833	20438	3507 87508 87509 87510 87511 110125
20462	Tbcc	1.31281	0.9833	20439	17927 87516 87517 87518 87519 87520
20463	Tbccd1	1.3129	0.9833	20440	87521 87522 87523 87524 101071 120611
20464	Tbcd	1.31296	0.9833	20441	87525 87526 87527 87528 87529 111631
20465	Tbce	1.31302	0.9833	20442	5615 87530 87531 87532 87533 109196
20466	Tbck	1.31313	0.9833	20443	5728 87537 87538 87539 87540 114103
20467	Tbk1	1.31319	0.9834	20444	10236 87541 87542 87543 87544 122094
20468	Tbl1xr1	1.31331	0.9834	20445	10830 87549 87550 87551 87552 110531
20469	Tbl2	1.31337	0.9834	20446	17492 87553 87554 87555 111088 116490
20470	Tbl3	1.31341	0.9835	20447	10596 87556 87557 87558 87559 125259
20471	Tbp	1.31347	0.9835	20448	92 87560 87561 87562 87563 87564
20472	Tbpl2	1.31358	0.9835	20449	9891 87567 87568 87569 87570 124101
20473	Tbrg1	1.31368	0.9835	20450	8345 87574 87575 87576 87577 87578
20474	Tbrg4	1.31377	0.9835	20451	87579 87580 87581 87582 87583 105398
20475	Tbx10	1.31386	0.9835	20452	9727 87586 87587 87588 87589 105358
20476	Tbx15	1.31392	0.9835	20453	14730 87590 87591 105276 124946 126853
20477	Tbx19	1.314	0.9835	20454	4897 87595 87596 87597 99744 124131
20478	Tbx2	1.31406	0.9835	20455	87598 87599 87600 87601 112879 114055
20479	Tbx20	1.31412	0.9835	20456	87602 87603 87604 87605 123707 129776
20480	Tbx21	1.31418	0.9835	20457	87606 87607 87608 108008 112838 113246
20481	Tbx22	1.31422	0.9835	20458	87609 87610 87611 115885 122880 123540
20482	Tbx3	1.31425	0.9835	20459	11053 87612 87613 87614 121551 126878
20483	Tbx4	1.31431	0.9835	20460	87615 87616 87617 87618 87619 111761
20484	Tbx5	1.31439	0.9835	20461	87620 87621 87622 87623 87624 100412
20485	Tbx6	1.31445	0.9835	20462	1879 87625 87626 87627 122636 126535
20486	Tbxa2r	1.31451	0.9835	20463	87628 87629 87630 87631 87632 107473
20487	Tbxas1	1.31457	0.9835	20464	12417 87633 87634 87635 99053 115533
20488	Tc2n	1.31463	0.9835	20465	87636 87637 87638 102790 105703 115322
20489	Tcaim	1.31466	0.9835	20466	4445 87639 87640 87641 109105 120895
20490	Tcap	1.31475	0.9835	20467	20891 87645 87646 87647 87648 110719
20491	Tcea1	1.31482	0.9836	20468	87649 87650 87651 87652 87653 127229
20492	Tcea3	1.31494	0.9836	20469	2061 87658 87659 87660 87661 109174
20493	Tceal1	1.315	0.9836	20470	15896 87662 87663 87664 87665 118911
20494	Tceal3	1.31508	0.9836	20471	87666 87667 87668 87669 98542 118571
20495	Tceal5	1.31514	0.9836	20472	87670 87671 87672 87673 87674 125649
20496	Tceal6	1.3152	0.9836	20473	4189 87675 87676 87677 87678 105882
20497	Tceanc	1.31532	0.9836	20474	87682 87683 87684 87685 119339 129131
20498	mmu-mir-574	1.31534	0.9973	22706	59525 117761 125821 126258
20499	Tceb3	1.31551	0.9836	20475	87695 87696 87697 87698 87699 114590
20500	Tcerg1	1.31557	0.9836	20476	12539 87700 87701 87702 87703 105036
20501	Tcerg1l	1.31565	0.9836	20477	87704 87705 87706 98463 108298 128415
20502	Tcf12	1.31568	0.9836	20478	9200 87707 87708 87709 87710 110843
20503	Tcf15	1.31574	0.9836	20479	5593 87711 87712 87713 87714 128541
20504	Tcf20	1.31581	0.9836	20480	4515 87716 87717 87718 87719 87720
20505	Tcf23	1.31593	0.9836	20481	16654 87724 87725 87726 87727 108070
20506	Tcf24	1.31601	0.9837	20482	87728 87729 87730 87731 87732 87733
20507	Tcf3	1.31614	0.9837	20483	87737 87738 87739 87740 99940 120099
20508	Tcf4	1.3162	0.9837	20484	87741 87742 87743 87744 104056 112855
20509	Tcf7	1.31626	0.9837	20485	87745 87746 87747 87748 120074 129072
20510	Tcf7l1	1.31632	0.9838	20486	87749 87750 87751 87752 87753 103857
20511	Tcfl5	1.31643	0.9838	20487	87756 87757 87758 87759 87760 111784
20512	Tchh	1.3165	0.9838	20488	87761 87762 87763 87764 87765 123176
20513	Tchp	1.31664	0.9838	20489	87770 87771 87772 87773 101736 118318
20514	Tcirg1	1.31668	0.9838	20490	872 87774 87775 87776 87777 87778
20515	Tcl1	1.31676	0.9838	20491	19120 87779 87780 87781 107491 123286
20516	Tcl1b1	1.3168	0.9838	20492	5889 87782 87783 87784 87785 108133
20517	Tcl1b2	1.31686	0.9838	20493	18932 87786 87787 87788 87789 103592
20518	Tcl1b3	1.31694	0.9838	20494	87790 87791 87792 87793 87794 87795
20519	Tcl1b4	1.31701	0.9838	20495	4975 87796 87797 87798 87799 87800
20520	Tcl1b5	1.31709	0.9838	20496	7129 87801 87802 87803 114066 114349
20521	Tcn2	1.31713	0.9838	20497	4232 87804 87805 87806 87807 114195
20522	Tcof1	1.31721	0.9838	20498	87808 87809 87810 87811 87812 106928
20523	Tcp1	1.31728	0.9838	20499	87813 87814 87815 87816 87817 115829
20524	Tcp10a	1.31734	0.9838	20500	20808 87818 87819 87820 87821 121423
20525	Tcp10b	1.3174	0.9838	20501	9154 87822 87823 87824 87825 103316
20526	Tcp10c	1.31748	0.9838	20502	87826 87827 87828 87829 87830 103404
20527	Tcp11l2	1.31763	0.9838	20503	2444 87837 87838 87839 103024 115839
20528	Tcstv1	1.31769	0.9838	20504	87840 87841 87842 87843 106270 115848
20529	Tcstv3	1.31775	0.9838	20505	87844 87845 87846 87847 87848 87849
20530	Tcta	1.31784	0.9838	20506	87850 87851 87852 87853 87854 113596
20531	Tcte1	1.3179	0.9838	20507	2734 87855 87856 102085 115791 128317
20532	Tcte2	1.31793	0.9838	20508	4637 87857 99638 116293 118355 119637
20533	Tcte3	1.31794	0.9838	20509	19819 87858 87859 101841 105763 110653
20534	Tctex1d1	1.31799	0.9838	20510	87860 87861 87862 87863 87864 128270
20535	Tctex1d2	1.31806	0.9838	20511	87865 87866 87867 87868 87869 87870
20536	Tctex1d4	1.31815	0.9838	20512	87871 87872 87873 87874 87875 116033
20537	Tctn1	1.31821	0.9838	20513	8128 87876 87877 100294 118525 123184
20538	Tctn2	1.31824	0.9838	20514	2500 87878 87879 87880 101755 110720
20539	Tctn3	1.3183	0.9838	20515	87881 87882 87883 87884 87885 113969
20540	Tdg	1.31836	0.9838	20516	19739 87886 87887 87888 87889 105251
20541	Tdgf1	1.31842	0.9838	20517	2416 87890 87891 87892 87893 105566
20542	Tdh	1.31848	0.9838	20518	10367 87894 87895 87896 87897 114489
20543	Tdo2	1.31856	0.9838	20519	87898 87899 87900 87901 102427 114636
20544	Tdp1	1.31862	0.9838	20520	87902 87903 87904 87905 87906 116700
20545	Tdp2	1.31868	0.9838	20521	9522 87907 87908 87909 119079 127428
20546	Tdpoz2	1.31875	0.9838	20522	5457 87912 87913 87914 87915 87916
20547	Tdpoz3	1.31884	0.9839	20523	87917 87918 87919 111859 123787 129634
20548	Tdpoz4	1.31889	0.9839	20524	87920 87921 87922 87923 112052 130045
20549	Tdpoz5	1.31893	0.9839	20525	16402 87924 87925 87926 87927 110288
20550	Tdrd1	1.31901	0.9839	20526	87928 87929 87930 110079 115807 126270
20551	Tdrd12	1.31904	0.9839	20527	7869 87931 87932 87933 87934 87935
20552	Tdrd5	1.31914	0.9839	20528	18584 87938 114318 117276 118767 126824
20553	Tdrd9	1.31925	0.9839	20529	3338 87945 87946 113747 120858 123259
20554	Tdrkh	1.31929	0.9839	20530	87947 87948 87949 87950 87951 87952
20555	Tdrp	1.31938	0.9839	20531	87953 87954 99182 112454 115012 130060
20556	Tead1	1.3194	0.9839	20532	12789 87955 87956 87957 87958 106201
20557	Tead2	1.31946	0.9839	20533	16116 87959 87960 87961 87962 125282
20558	Tead3	1.31952	0.9839	20534	19740 87963 87964 87965 87966 87967
20559	Tead4	1.31961	0.9839	20535	87968 87969 87970 87971 110214 114129
20560	Tecpr1	1.3197	0.9839	20536	10734 87975 87976 109937 122536 122979
20561	Tecpr2	1.31974	0.9839	20537	87977 87978 87979 87980 122193 123059
20562	Tecrl	1.31982	0.9839	20538	7211 87983 87984 87985 99403 117448
20563	Tectb	1.31989	0.9839	20539	12083 87988 87989 87990 105474 111026
20564	Teddm1	1.31994	0.9839	20540	13529 87991 87992 87993 87994 98433
20565	Tef	1.32	0.9839	20541	8880 87995 87996 87997 87998 108058
20566	Tefm	1.32007	0.9839	20542	87999 88000 88001 88002 88003 124803
20567	Tek	1.32013	0.9839	20543	7929 88004 88005 100043 104843 111675
20568	Tekt1	1.32016	0.9839	20544	18689 88006 88007 88008 103561 113481
20569	Tekt2	1.32021	0.9839	20545	9575 88009 88010 88011 88012 88013
20570	Tekt5	1.32039	0.984	20546	88020 88021 103971 110805 124910 129760
20571	Telo2	1.3204	0.984	20547	3965 88022 88023 88024 88025 88026
20572	Tenc1	1.32052	0.984	20548	6473 88030 88031 88032 118792 128332
20573	Tenm1	1.32058	0.984	20549	88033 88034 88035 88036 99021 118272
20574	Tenm2	1.32063	0.984	20550	14168 88037 88038 88039 88040 88041
20575	mmu-mir-7091	1.32068	0.9976	22728	60556 118239 119524 127262
20576	Tep1	1.32078	0.984	20551	16079 88047 88048 88049 88050 118111
20577	Tepp	1.32084	0.984	20552	11894 88051 88052 88053 105281 118259
20578	Terf1	1.3209	0.984	20553	88054 88055 88056 88057 88058 88059
20579	Terf2	1.32097	0.984	20554	2773 88060 88061 88062 88063 112502
20580	Terf2ip	1.32105	0.984	20555	88064 88065 88066 88067 88068 88069
20581	Tert	1.32114	0.984	20556	88070 88071 88072 88073 88074 88075
20582	Tesc	1.32127	0.984	20557	14604 88080 104851 111253 123859 126245
20583	Tescl	1.32129	0.984	20558	11239 88081 88082 88083 110215 128926
20584	Tesk2	1.32135	0.984	20559	8233 88085 88086 88087 88088 98543
20585	Tet3	1.32154	0.984	20560	88097 88098 88099 88100 88101 88102
20586	Tex101	1.32166	0.984	20561	88105 88106 88107 88108 118222 129838
20587	Tex11	1.32171	0.9841	20562	19354 88109 88110 88111 88112 126886
20588	Tex13a	1.32189	0.9841	20563	15833 88121 88122 88123 98220 98430
20589	Tex14	1.32193	0.9841	20564	20123 88124 88125 88126 119459 123937
20590	Tex16	1.32202	0.9841	20565	13830 88130 88131 88132 88133 101500
20591	Tex19.1	1.3221	0.9842	20566	88134 88135 88136 88137 99499 121360
20592	Tex19.2	1.32214	0.9842	20567	16058 88138 88139 88140 88141 101907
20593	Tex2	1.3222	0.9842	20568	18674 88142 88143 88144 88145 88146
20594	Tex21	1.32229	0.9842	20569	88147 88148 88149 88150 88151 108432
20595	Tex22	1.32235	0.9842	20570	141 88152 88153 88154 110724 113059
20596	Tex26	1.32246	0.9842	20571	88158 88159 88160 88161 88162 111643
20597	Tex261	1.32252	0.9842	20572	17396 88163 88164 88165 88166 124472
20598	Tex264	1.32259	0.9843	20573	88167 88168 88169 88170 88171 88172
20599	Tex28	1.32267	0.9843	20574	20956 88173 88174 88175 88176 88177
20600	Tex29	1.32274	0.9843	20575	9582 88178 88179 88180 109366 111168
20601	Tex30	1.3228	0.9843	20576	88181 88182 88183 88184 119087 129614
20602	Tex33	1.32285	0.9843	20577	17170 88185 88186 88187 88188 88189
20603	Tex35	1.32292	0.9843	20578	12312 88190 88191 88192 88193 107935
20604	Tex36	1.323	0.9843	20579	88194 88195 88196 88197 88198 88199
20605	Tex37	1.32307	0.9843	20580	14016 88200 88201 88202 114450 129863
20606	Tex38	1.32312	0.9843	20581	12078 88203 88204 88205 88206 88207
20607	Tex40	1.32321	0.9843	20582	88208 88209 88210 88211 88212 125127
20608	Tex9	1.32328	0.9843	20583	88213 88214 88215 88216 88217 111876
20609	Tfam	1.32336	0.9843	20584	88218 88219 88220 88221 88222 88223
20610	Tfap2a	1.32345	0.9843	20585	88224 88225 88226 88227 102453 117300
20611	Tfap2d	1.32358	0.9843	20586	14533 88234 88235 105236 128392 128557
20612	Tfap2e	1.32363	0.9843	20587	88236 88237 88238 102929 111056 120759
20613	Tfap4	1.32366	0.9844	20588	13199 88239 88240 88241 88242 110507
20614	Tfb1m	1.32372	0.9844	20589	15653 88243 88244 88245 88246 103800
20615	Tfcp2	1.32382	0.9844	20590	3642 88250 88251 115954 116229 119794
20616	Tfdp1	1.32391	0.9844	20591	88255 88256 88257 88258 99162 99214
20617	Tfe3	1.32399	0.9844	20592	17401 88261 88262 106973 110254 129821
20618	Tfec	1.32406	0.9844	20593	16810 88266 88267 88268 88269 88270
20619	Tff1	1.32415	0.9844	20594	88271 88272 88273 88274 99511 129843
20620	Tff2	1.3242	0.9844	20595	4989 88275 88276 88277 88278 88279
20621	Tff3	1.32427	0.9844	20596	19373 88280 88281 88282 88283 121112
20622	Tfg	1.32433	0.9844	20597	11535 88284 88285 88286 108129 109671
20623	Tfip11	1.32438	0.9844	20598	4777 88287 88288 88289 108583 124395
20624	Tfpi	1.32444	0.9844	20599	88290 88291 88292 98720 100197 110027
20625	Tfpi2	1.32448	0.9844	20600	88293 88294 88295 88296 88297 104654
20626	Tfpt	1.32454	0.9844	20601	16650 88298 88299 100204 119067 121486
20627	Tfrc	1.3246	0.9844	20602	7772 88302 88303 88304 88305 116904
20628	Tg	1.32468	0.9844	20603	88306 88307 88308 88309 88310 118229
20629	Tgfa	1.32477	0.9844	20604	5031 88313 88314 88315 88316 108273
20630	Tgfb1i1	1.32486	0.9844	20605	401 88319 88320 88321 109506 120019
20631	Tgfb2	1.3249	0.9844	20606	16249 88322 88323 88324 104411 116796
20632	Tgfb3	1.32496	0.9845	20607	88325 88326 88327 88328 88329 113277
20633	Tgfbr1	1.32505	0.9847	20608	88331 88332 88333 111242 112529 123116
20634	Tgfbr3	1.32513	0.9847	20609	88336 88337 88338 88339 88340 101133
20635	Tgfbrap1	1.32519	0.9847	20610	15862 88341 88342 88343 88344 129416
20636	Tgif1	1.32525	0.9847	20611	5694 88345 88346 88347 88348 108992
20637	Tgif2	1.32532	0.9847	20612	88349 88350 88351 115474 119045 123624
20638	Tgif2lx1	1.32535	0.9847	20613	17274 88352 108568 116175 127893 129128
20639	Tgif2lx2	1.32537	0.9847	20614	16858 88353 108584 115266 117042 129401
20640	Tgm1	1.3254	0.9847	20615	88354 88355 116826 122737 124613 127989
20641	Tgm3	1.32547	0.9847	20616	88359 88360 88361 88362 88363 88364
20642	Tgm4	1.32555	0.9847	20617	59 88365 88366 88367 88368 104309
20643	Tgm5	1.32561	0.9847	20618	16440 88369 88370 88371 88372 88373
20644	Tgm6	1.32568	0.9847	20619	2913 88374 88375 88376 114869 115456
20645	Tgm7	1.32573	0.9847	20620	9440 88377 88378 88379 88380 128849
20646	Tgoln2	1.32585	0.9847	20621	11971 88385 88386 88387 88388 120114
20647	Tgs1	1.32592	0.9847	20622	88389 88390 88391 88392 88393 112733
20648	Th	1.32607	0.9847	20623	18267 88400 88401 88402 113509 123128
20649	Thada	1.32618	0.9847	20624	88406 88407 88408 88409 88410 116782
20650	Thap1	1.32625	0.9847	20625	88411 88412 88413 88414 88415 88416
20651	Thap11	1.32633	0.9847	20626	14691 88417 88418 88419 88420 88421
20652	Thap2	1.32642	0.9847	20627	88422 88423 88424 88425 88426 88427
20653	Thap3	1.32651	0.9847	20628	88428 88429 88430 88431 98221 109248
20654	Thap7	1.3266	0.9847	20629	88434 88435 88436 100685 112516 119327
20655	Thbd	1.32663	0.9847	20630	20280 88437 88438 88439 88440 88441
20656	Thbs3	1.32681	0.9847	20631	88448 88449 88450 88451 88452 126808
20657	Theg	1.32694	0.9848	20632	88457 88458 88459 88460 109735 117465
20658	Them4	1.32699	0.9848	20633	14296 88461 88462 88463 88464 88465
20659	Them5	1.32706	0.9848	20634	17430 88466 88467 88468 115214 124068
20660	Them6	1.32711	0.9848	20635	7192 88469 88470 88471 88472 121593
20661	Themis	1.32717	0.9848	20636	8344 88473 88474 88475 88476 126517
20662	Themis2	1.32723	0.9848	20637	11472 88477 88478 88479 88480 126040
20663	Themis3	1.3273	0.9848	20638	88481 88482 88483 88484 88485 126854
20664	Thg1l	1.32738	0.9848	20639	88486 88487 88488 88489 88490 88491
20665	Thnsl1	1.32747	0.9848	20640	88492 88493 88494 88495 88496 125570
20666	Thoc1	1.32757	0.9848	20641	10360 88500 88501 88502 88503 117935
20667	Thoc2	1.32765	0.9848	20642	88504 88505 88506 88507 88508 88509
20668	Thoc3	1.32774	0.9848	20643	88510 88511 88512 88513 88514 88515
20669	Thoc5	1.32781	0.9848	20644	16247 88516 88517 88518 102836 108317
20670	Thoc7	1.32792	0.9848	20645	88522 88523 88524 88525 88526 107915
20671	Thra	1.32808	0.9848	20646	88533 88534 88535 110787 119270 127065
20672	Thrb	1.32816	0.9848	20647	12815 88539 88540 88541 102212 116323
20673	Thrsp	1.3282	0.9848	20648	19244 88542 88543 88544 88545 99429
20674	Thsd1	1.32826	0.9848	20649	4685 88546 88547 88548 112872 113321
20675	Thsd4	1.32832	0.9848	20650	88549 88550 88551 88552 88553 98406
20676	Thtpa	1.32847	0.9848	20651	88559 88560 88561 88562 115019 125694
20677	Thumpd1	1.32852	0.9848	20652	18393 88563 88564 88565 107155 114550
20678	Thumpd2	1.32856	0.9848	20653	4072 88566 88567 88568 108837 115999
20679	Thumpd3	1.32862	0.9848	20654	88569 88570 88571 88572 88573 106221
20680	Thy1	1.32868	0.9848	20655	15317 88574 88575 88576 99669 117313
20681	Tia1	1.32876	0.9848	20656	4294 88579 88580 88581 127109 127631
20682	Tiam2	1.32889	0.9849	20657	17724 88588 88589 88590 88591 105727
20683	Ticam1	1.32895	0.9849	20658	7534 88592 88593 88594 88595 126620
20684	Ticrr	1.32906	0.9849	20659	88598 88599 88600 88601 88602 127184
20685	Tie1	1.32913	0.9849	20660	88603 88604 88605 109205 115955 127230
20686	Tifa	1.32916	0.9849	20661	9715 88606 88607 88608 88609 115792
20687	Tigd2	1.32922	0.9849	20662	12929 88610 88611 88612 105848 106827
20688	Tigd4	1.32933	0.9849	20663	88616 88617 88618 88619 103944 121790
20689	Tigit	1.32939	0.985	20664	7690 88621 88622 88623 121461 124722
20690	Timd2	1.32943	0.985	20665	2021 88624 88625 126536 128078 129301
20691	Timd4	1.32948	0.985	20666	88626 88627 88628 88629 88630 110431
20692	Timeless	1.32954	0.9851	20667	12764 88631 88632 88633 102570 114241
20693	Timm10	1.3296	0.9851	20668	88634 88635 88636 88637 88638 112235
20694	Timm13	1.32972	0.9852	20669	16070 88643 88644 88645 88646 109197
20695	Timm21	1.32985	0.9852	20670	4365 88652 110532 119376 120028 120843
20696	Timm22	1.32987	0.9852	20671	20186 88653 88654 88655 88656 88657
20697	Timm23	1.32996	0.9852	20672	88658 88659 88660 88661 88662 116171
20698	Timm44	1.33003	0.9852	20673	88663 88664 88665 88666 114560 130168
20699	Timm50	1.33009	0.9852	20674	88667 88668 88669 88670 88671 88672
20700	Timm8a1	1.33018	0.9852	20675	88673 88674 88675 88676 88677 127576
20701	Timm8b	1.33029	0.9852	20676	88680 88681 88682 104351 106964 121203
20702	Timm9	1.33032	0.9852	20677	6525 88683 88684 102300 111204 118112
20703	Timmdc1	1.33036	0.9852	20678	88685 88686 88687 88688 106047 110725
20704	Timp1	1.33041	0.9852	20679	12437 88689 88690 88691 88692 88693
20705	Timp4	1.33053	0.9853	20680	2951 88697 88698 88699 88700 121592
20706	Tinag	1.3306	0.9853	20681	88701 88702 88703 115507 124593 127448
20707	Tinf2	1.33068	0.9853	20682	88706 88707 88708 88709 88710 119328
20708	Tiparp	1.33075	0.9854	20683	88711 88712 88713 88714 88715 127144
20709	Tipin	1.33081	0.9854	20684	6818 88716 88717 88718 88719 88720
20710	Tirap	1.33093	0.9854	20685	10691 88724 88725 88726 88727 124875
20711	Tjap1	1.33101	0.9855	20688	88728 88729 88730 88731 107101 116196
20712	Tjp1	1.33105	0.9855	20689	8015 88732 88733 88734 88735 120329
20713	Tjp3	1.33116	0.9855	20690	88738 88739 88740 88741 88742 124786
20714	Tk1	1.33122	0.9855	20691	18130 88743 88744 88745 119467 123969
20715	Tkt	1.33134	0.9855	20692	88750 88751 88752 88753 88754 115312
20716	Tktl1	1.3314	0.9855	20693	13954 88755 88756 103386 121590 124132
20717	Tlcd1	1.33147	0.9856	20694	88759 88760 88761 103222 123140 124984
20718	Tlcd2	1.3315	0.9856	20695	4361 88762 88763 88764 88765 88766
20719	Tldc2	1.33161	0.9856	20696	4568 88769 88770 88771 88772 127689
20720	Tle1	1.33167	0.9856	20697	2025 88773 88774 88775 88776 125854
20721	Tle2	1.33173	0.9856	20698	5190 88777 88778 88779 88780 110016
20722	Tle3	1.3318	0.9856	20699	88781 88782 88783 107803 109758 114870
20723	Tle4	1.33183	0.9856	20700	19404 88784 88785 101501 105902 106635
20724	Tlk2	1.33195	0.9856	20701	16826 88792 88793 88794 88795 88796
20725	Tll1	1.33203	0.9857	20702	17205 88797 88798 88799 113706 124590
20726	Tll2	1.33209	0.9857	20703	88800 88801 88802 106532 109873 118738
20727	Tln1	1.33213	0.9857	20704	88803 88804 88805 88806 88807 88808
20728	Tlr12	1.33237	0.9857	20705	88819 88820 88821 116827 128749 129176
20729	Tlr3	1.33249	0.9858	20706	88827 88828 88829 88830 88831 126139
20730	Tlr5	1.33261	0.9858	20707	18139 88836 88837 88838 111519 115064
20731	Tlr6	1.33266	0.9858	20708	9124 88839 88840 88841 88842 129290
20732	Tlr7	1.33272	0.9859	20710	19579 88843 88844 88845 88846 129325
20733	Tlr8	1.33278	0.9859	20711	5506 88847 88848 88849 88850 88851
20734	Tlr9	1.33287	0.9859	20712	88852 88853 88854 88855 88856 88857
20735	Tlx1	1.33294	0.9859	20713	14935 88858 88859 88860 111923 124837
20736	Tlx3	1.33305	0.9859	20714	6603 88865 88866 88867 88868 88869
20737	Tm2d1	1.33314	0.986	20715	88870 88871 88872 88873 88874 120715
20738	Tm2d2	1.33321	0.986	20716	88875 88876 88877 88878 105065 112308
20739	Tm2d3	1.33326	0.986	20717	14184 88879 88880 88881 88882 105567
20740	Tm4sf19	1.33336	0.986	20718	5666 88886 88887 88888 102691 129755
20741	Tm4sf20	1.33341	0.986	20719	6748 88889 88890 88891 88892 110377
20742	Tm4sf4	1.33348	0.986	20720	88893 88894 88895 88896 88897 101842
20743	Tm6sf1	1.33357	0.986	20721	88899 88900 88901 103062 119391 124558
20744	Tm6sf2	1.3336	0.986	20722	16774 88902 88903 88904 88905 115830
20745	Tm7sf2	1.33366	0.986	20723	10791 88906 88907 88908 88909 88910
20746	Tm9sf2	1.33378	0.986	20724	4083 88914 88915 88916 88917 108633
20747	Tmbim1	1.33396	0.986	20725	331 88926 88927 104735 127504 130066
20748	Tmbim6	1.33404	0.986	20726	88930 88931 88932 106540 108562 123077
20749	Tmbim7	1.33408	0.986	20727	88933 88934 88935 88936 112315 124774
20750	Tmc2	1.33416	0.986	20728	18374 88939 88940 103149 118612 125851
20751	Tmc3	1.33419	0.986	20729	19683 88941 88942 88943 105034 123402
20752	Tmc4	1.33423	0.986	20730	11523 88944 88945 88946 88947 88948
20753	Tmc5	1.33432	0.986	20731	88949 88950 88951 88952 103616 109296
20754	Tmc6	1.33437	0.986	20732	8725 88953 88954 88955 88956 98397
20755	Tmc7	1.33443	0.986	20733	17711 88957 88958 88959 88960 98914
20756	Tmc8	1.33449	0.986	20734	16775 88961 88962 88963 99941 128946
20757	Tmcc2	1.33458	0.986	20735	88966 88967 88968 88969 118613 126200
20758	Tmcc3	1.33462	0.986	20736	15300 88970 88971 88972 105686 120077
20759	Tmco1	1.33467	0.986	20737	20809 88973 88974 88975 88976 88977
20760	Tmco2	1.33474	0.986	20738	8723 88978 88979 109558 118766 126059
20761	Tmco3	1.33477	0.986	20739	1418 88980 88981 88982 112763 114646
20762	Tmco4	1.33483	0.986	20740	88983 88984 88985 88986 88987 117122
20763	Tmco5	1.33489	0.986	20741	5252 88988 88989 88990 88991 116905
20764	Tmco5b	1.33497	0.986	20742	88992 88993 88994 88995 88996 104997
20765	Tmed1	1.33509	0.986	20743	89000 89001 108705 119605 120557 123117
20766	Tmed10	1.3351	0.986	20744	2654 89002 89003 89004 89005 89006
20767	Tmed11	1.33518	0.986	20745	1741 89007 103069 117090 123541 124178
20768	Tmed2	1.33521	0.986	20746	89008 89009 89010 89011 89012 114871
20769	Tmed3	1.33528	0.986	20747	89013 89014 89015 89016 89017 126742
20770	Tmed4	1.33534	0.986	20748	20341 89018 89019 89020 105789 113021
20771	Tmed5	1.3354	0.986	20749	89021 89022 89023 106899 108838 124235
20772	Tmed6	1.33545	0.986	20750	89024 89025 89026 89027 109073 114764
20773	Tmed7	1.33551	0.986	20751	89028 89029 89030 108274 115582 122558
20774	Tmed9	1.33558	0.986	20752	9748 89034 89035 89036 108330 112453
20775	Tmeff1	1.33564	0.986	20753	89037 89038 89039 89040 89041 111143
20776	Tmem100	1.33578	0.986	20754	89046 89047 89048 89049 102973 121126
20777	Tmem101	1.33584	0.986	20755	89050 89051 89052 89053 105172 121063
20778	Tmem102	1.3359	0.986	20756	89054 89055 89056 89057 98222 101843
20779	Tmem104	1.33594	0.986	20757	14621 89058 89059 103677 110899 127577
20780	Tmem106b	1.336	0.986	20758	89061 89062 89063 89064 100115 117205
20781	Tmem107	1.33609	0.986	20759	89067 89068 89069 89070 111983 125041
20782	Tmem109	1.33615	0.986	20760	3837 89072 89073 104324 113690 124419
20783	Tmem11	1.33618	0.986	20761	12782 89074 89075 89076 89077 123040
20784	Tmem110	1.33626	0.986	20762	89078 89079 89080 110570 117082 126143
20785	Tmem115	1.33629	0.986	20763	6636 89081 89082 89083 113079 125601
20786	Tmem116	1.33635	0.986	20764	89084 89085 89086 89087 89088 127533
20787	Tmem117	1.33642	0.986	20765	89089 89090 89091 89092 111100 128302
20788	Tmem119	1.33648	0.986	20766	89093 89094 89095 89096 101638 127273
20789	Tmem120a	1.33654	0.986	20767	89097 89098 89099 105583 124447 124973
20790	Tmem120b	1.33657	0.986	20768	7033 89100 99660 104383 116104 127727
20791	Tmem123	1.3366	0.9861	20770	13648 89102 101188 114591 114872 123210
20792	Tmem126a	1.33668	0.9861	20771	11402 89107 89108 89109 89110 110589
20793	Tmem126b	1.33674	0.9861	20772	15026 89111 89112 89113 89114 113035
20794	Tmem127	1.3368	0.9861	20773	8194 89115 89116 103242 128642 129453
20795	Tmem128	1.33684	0.9861	20774	89117 89118 89119 89120 89121 124149
20796	Tmem130	1.33693	0.9861	20775	89123 89124 89125 89126 89127 122181
20797	Tmem131	1.33699	0.9862	20777	10921 89128 89129 89130 89131 89132
20798	Tmem132a	1.33707	0.9862	20778	3158 89133 89134 89135 89136 89137
20799	Tmem132b	1.33714	0.9862	20779	11577 89138 89139 89140 89141 89142
20800	Tmem132d	1.33725	0.9862	20780	89144 89145 89146 89147 89148 123118
20801	Tmem132e	1.33731	0.9862	20781	17176 89149 89150 89151 89152 107156
20802	Tmem134	1.33737	0.9862	20782	21158 89153 89154 89155 89156 89157
20803	Tmem135	1.33744	0.9862	20783	8489 89158 89159 89160 115166 126590
20804	Tmem136	1.33749	0.9862	20784	13609 89161 89162 89163 89164 111416
20805	Tmem138	1.33755	0.9862	20785	8676 89165 89166 89167 89168 113550
20806	Tmem139	1.33762	0.9862	20786	89169 89170 89171 89172 89173 98721
20807	Tmem141	1.33773	0.9862	20787	89176 89177 89178 109492 110478 120553
20808	Tmem143	1.33776	0.9862	20788	14414 89179 89180 89181 89182 89183
20809	Tmem144	1.33785	0.9862	20789	89184 89185 89186 89187 117112 117584
20810	Tmem145	1.33789	0.9862	20790	17869 89188 89189 89190 89191 111520
20811	Tmem14a	1.33798	0.9862	20791	12477 89194 89195 89196 89197 127319
20812	Tmem14c	1.33804	0.9862	20792	11158 89198 89199 89200 89201 112764
20813	Tmem150a	1.33812	0.9862	20793	89202 89203 89204 89205 89206 123952
20814	Tmem150b	1.33818	0.9862	20794	19986 89207 89208 89209 89210 113796
20815	Tmem150c	1.33825	0.9862	20795	89211 89212 103125 112949 114247 118829
20816	Tmem151a	1.33828	0.9862	20796	89213 89214 89215 101852 102218 122046
20817	Tmem151b	1.33833	0.9862	20797	89216 89217 89218 89219 100119 113384
20818	Tmem154	1.33839	0.9863	20798	89220 89221 89222 89223 111288 118798
20819	Tmem158	1.33845	0.9863	20799	89224 89225 89226 89227 103873 110504
20820	Tmem159	1.33851	0.9863	20800	89228 89229 89230 89231 89232 121325
20821	Tmem161a	1.33861	0.9863	20801	19714 89236 89237 99029 109761 115413
20822	Tmem161b	1.33866	0.9863	20802	89238 89239 100800 108444 115051 119647
20823	Tmem163	1.33869	0.9863	20803	89240 89241 89242 101803 118546 129696
20824	Tmem164	1.33872	0.9863	20804	12056 89243 89244 89245 89246 89247
20825	Tmem165	1.33881	0.9863	20805	89248 89249 89250 109598 122444 124473
20826	Tmem167	1.33884	0.9863	20806	19680 89251 89252 89253 89254 89255
20827	Tmem169	1.33897	0.9863	20807	17679 89260 89261 89262 89263 102746
20828	Tmem17	1.33905	0.9863	20808	89264 89265 89266 89267 89268 102321
20829	Tmem170	1.33912	0.9863	20809	89269 89270 104744 111208 113560 125378
20830	Tmem171	1.3392	0.9863	20810	12115 89275 89276 89277 89278 116052
20831	Tmem173	1.33926	0.9863	20811	9138 89279 89280 89281 89282 115598
20832	Tmem174	1.33932	0.9863	20812	11883 89283 89284 89285 89286 122361
20833	Tmem176b	1.33945	0.9863	20813	8095 89292 89293 89294 89295 124922
20834	Tmem177	1.33951	0.9863	20814	3892 89296 89297 89298 116023 119494
20835	Tmem178	1.33956	0.9863	20815	11613 89299 89300 89301 89302 118751
20836	Tmem178b	1.33962	0.9863	20816	19587 89303 89304 89305 118987 119423
20837	Tmem179	1.33968	0.9863	20817	89306 89307 89308 89309 107696 126591
20838	Tmem179b	1.33972	0.9863	20818	7884 89310 89311 89312 123571 126663
20839	Tmem18	1.33978	0.9863	20819	89313 89314 89315 105830 121623 125104
20840	Tmem180	1.33981	0.9863	20820	18334 89316 89317 89318 89319 117614
20841	Tmem181a	1.33989	0.9863	20821	89320 89321 89322 89323 89324 113769
20842	Tmem182	1.33996	0.9864	20822	89325 89326 89327 89328 108860 110277
20843	Tmem183a	1.34002	0.9864	20823	89329 89330 89331 89332 89333 125973
20844	Tmem184a	1.34008	0.9864	20824	10004 89334 89335 89336 104643 120989
20845	Tmem184c	1.3402	0.9864	20825	89341 89342 89343 89344 114116 125614
20846	Tmem185b	1.34025	0.9864	20826	11493 89345 89346 89347 89348 108635
20847	Tmem186	1.34032	0.9864	20827	89349 89350 89351 89352 105488 121543
20848	Tmem190	1.34047	0.9864	20828	2215 89360 89361 89362 89363 102633
20849	Tmem192	1.34059	0.9864	20829	89367 89368 89369 102349 110221 121833
20850	Tmem194	1.34062	0.9864	20830	7816 89370 89371 89372 120345 121782
20851	Tmem194b	1.34067	0.9864	20831	4000 89373 89374 116331 125065 125865
20852	Tmem196	1.34071	0.9864	20832	89375 89376 89377 89378 89379 100483
20853	Tmem199	1.34085	0.9864	20833	89384 89385 89386 89387 89388 107199
20854	Tmem200a	1.34095	0.9864	20834	18360 89392 89393 89394 115254 116246
20855	Tmem200b	1.341	0.9864	20835	7575 89395 89396 107439 112199 128264
20856	Tmem200c	1.34104	0.9864	20836	89397 89398 89399 89400 89401 89402
20857	Tmem201	1.34112	0.9865	20837	3054 89403 89404 89405 89406 89407
20858	Tmem202	1.34119	0.9865	20838	5005 89408 89409 89410 89411 110097
20859	Tmem203	1.34127	0.9865	20839	89412 89413 89414 103877 105296 124638
20860	Tmem204	1.3413	0.9865	20840	10671 89415 89416 103956 110261 115610
20861	Tmem205	1.34133	0.9865	20841	20338 89417 89418 105522 117490 130192
20862	Tmem206	1.34137	0.9865	20842	89419 89420 98376 103191 108872 117575
20863	Tmem207	1.3414	0.9865	20843	89421 89422 89423 89424 89425 122487
20864	Tmem208	1.34146	0.9865	20844	1515 89426 89427 89428 89429 112708
20865	Tmem209	1.34154	0.9865	20845	89430 89431 89432 89433 89434 128117
20866	Tmem210	1.3416	0.9865	20846	4370 89435 89436 89437 104486 105615
20867	Tmem211	1.34164	0.9865	20847	6898 89438 89439 89440 107040 126457
20868	Tmem212	1.3417	0.9865	20848	89441 89442 89443 97901 100217 123287
20869	Tmem214	1.34178	0.9865	20849	6303 89447 89448 115134 122225 122933
20870	Tmem215	1.34182	0.9865	20850	89449 89450 89451 100044 100425 125740
20871	Tmem218	1.34196	0.9865	20851	13539 89459 89460 89461 123970 125174
20872	Tmem219	1.34202	0.9865	20852	89462 89463 89464 89465 89466 112211
20873	Tmem220	1.34208	0.9865	20853	4371 89467 97838 99301 107637 110107
20874	Tmem221	1.34211	0.9865	20854	89468 89469 89470 108777 120106 122663
20875	Tmem222	1.34214	0.9865	20855	8960 89471 89472 89473 89474 101396
20876	Tmem223	1.34221	0.9866	20856	89475 89476 89477 89478 89479 125942
20877	Tmem225	1.34227	0.9866	20857	12864 89480 89481 89482 108082 112587
20878	Tmem229a	1.34232	0.9866	20858	18062 89483 89484 89485 89486 110446
20879	Tmem229b	1.34239	0.9866	20859	89487 89488 89489 89490 113517 118538
20880	Tmem231	1.34245	0.9866	20860	10134 89492 89493 109998 111361 126730
20881	Tmem232	1.34248	0.9866	20861	5334 89494 89495 89496 89497 118046
20882	Tmem233	1.34256	0.9866	20862	89498 89499 89500 89501 89502 101909
20883	Tmem234	1.34263	0.9866	20863	89503 89504 89505 89506 112435 128552
20884	Tmem235	1.34268	0.9866	20864	19966 89507 89508 89509 89510 123119
20885	Tmem237	1.34278	0.9866	20865	89513 89514 89515 89516 89517 116363
20886	Tmem238	1.34284	0.9866	20866	9335 89518 89519 89520 106146 120872
20887	Tmem239	1.34289	0.9866	20867	319 89521 89522 89523 89524 117606
20888	Tmem241	1.34301	0.9866	20868	4619 89529 89530 89531 89532 126621
20889	Tmem242	1.34308	0.9866	20869	89533 89534 89535 89536 89537 110112
20890	Tmem243	1.34314	0.9866	20870	12876 89538 89539 89540 89541 121514
20891	Tmem246	1.34325	0.9866	20871	89544 89545 89546 89547 89548 106436
20892	Tmem247	1.34332	0.9867	20872	89549 89550 89551 104644 122445 129575
20893	Tmem248	1.34335	0.9868	20874	17064 89552 89553 89554 89555 112991
20894	Tmem251	1.34347	0.9868	20875	7566 89560 89561 104525 113918 127917
20895	Tmem252	1.34352	0.9868	20876	89562 89563 89564 89565 103709 126098
20896	Tmem253	1.34356	0.9868	20877	17163 89566 89567 89568 101059 113274
20897	Tmem256	1.34374	0.9868	20878	14649 89578 89579 89580 89581 123953
20898	Tmem258	1.34382	0.9869	20879	89582 89583 89584 89585 101587 109920
20899	Tmem259	1.34386	0.9869	20880	16645 89586 89587 89588 100719 120463
20900	Tmem27	1.34398	0.9869	20881	4506 89594 89595 89596 89597 89598
20901	Tmem28	1.34406	0.9869	20882	5985 89599 89600 89601 125262 127912
20902	Tmem29	1.3441	0.9869	20883	16714 89602 89603 89604 89605 89606
20903	Tmem30a	1.34419	0.9869	20884	89607 89608 89609 89610 89611 89612
20904	Tmem30c	1.34431	0.9869	20885	10195 89616 89617 89618 89619 114795
20905	Tmem33	1.34437	0.9869	20886	9449 89620 89621 89622 89623 102134
20906	Tmem35	1.34443	0.9869	20887	9754 89624 89625 98863 109412 118181
20907	Tmem37	1.34446	0.9869	20888	13714 89626 89627 122738 125886 129339
20908	Tmem38a	1.34449	0.9869	20889	16508 89628 89629 89630 122773 129777
20909	Tmem38b	1.34455	0.9869	20890	89631 89632 89633 89634 89635 113639
20910	Tmem39a	1.34461	0.987	20891	9173 89636 89637 89638 89639 103208
20911	Tmem39b	1.34469	0.987	20892	89640 89641 89642 89643 89644 113206
20912	Tmem41a	1.34479	0.987	20893	89647 89648 89649 89650 89651 126302
20913	Tmem41b	1.34485	0.987	20894	12254 89652 89653 89654 89655 129701
20914	Tmem42	1.34491	0.987	20895	11805 89656 89657 89658 89659 113385
20915	Tmem43	1.34497	0.987	20896	16652 89660 89661 89662 89663 89664
20916	Tmem45a	1.34506	0.987	20897	89665 89666 108735 117996 119707 122612
20917	Tmem47	1.34514	0.9871	20898	2681 89671 89672 89673 89674 89675
20918	Tmem5	1.34523	0.9871	20899	89676 89677 89678 89679 103332 108384
20919	Tmem50a	1.34527	0.9872	20900	15469 89680 89681 89682 109615 116294
20920	Tmem51	1.34538	0.9872	20901	89686 89687 89688 89689 113609 122683
20921	Tmem52b	1.34547	0.9872	20902	6235 89693 89694 89695 113940 120050
20922	Tmem54	1.34557	0.9872	20903	89699 89700 89701 89702 89703 102906
20923	Tmem55b	1.34566	0.9872	20904	89705 89706 89707 89708 105017 114606
20924	Tmem56	1.34571	0.9872	20905	17128 89709 89710 89711 89712 89713
20925	Tmem57	1.3458	0.9872	20906	89714 89715 89716 89717 89718 89719
20926	Tmem59	1.34589	0.9872	20907	89720 89721 89722 107984 115913 117125
20927	Tmem60	1.34596	0.9872	20908	1232 89726 89727 89728 89729 89730
20928	Tmem63a	1.34608	0.9872	20909	3442 89734 89735 89736 89737 89738
20929	Tmem63b	1.34616	0.9872	20910	8885 89739 89740 89741 115407 127369
20930	Tmem64	1.34626	0.9872	20911	89745 89746 89747 101520 112902 126286
20931	Tmem67	1.34637	0.9872	20912	89752 89753 89754 89755 89756 89757
20932	Tmem68	1.34644	0.9872	20913	21077 89758 89759 89760 89761 103380
20933	Tmem69	1.3465	0.9872	20914	18345 89762 89763 108971 109717 124878
20934	Tmem70	1.34655	0.9872	20915	89764 89765 89766 89767 116580 128858
20935	Tmem74b	1.34671	0.9872	20916	18386 89776 89777 89778 89779 122000
20936	Tmem79	1.34677	0.9872	20917	19424 89780 89781 89782 89783 128309
20937	Tmem81	1.34689	0.9872	20918	21078 89788 89789 89790 103827 112260
20938	Tmem82	1.34694	0.9872	20919	19445 89791 89792 89793 89794 105261
20939	Tmem86a	1.34701	0.9872	20920	89795 89796 89797 89798 89799 122963
20940	Tmem87a	1.34715	0.9872	20921	89804 89805 89806 89807 89808 101189
20941	Tmem88	1.34724	0.9872	20922	89810 89811 89812 89813 89814 121450
20942	Tmem88b	1.34731	0.9872	20923	89815 89816 89817 89818 89819 104205
20943	Tmem89	1.34737	0.9872	20924	177 89820 89821 89822 110726 113728
20944	Tmem8b	1.34743	0.9872	20925	89823 89824 98723 119757 119882 123995
20945	Tmem8c	1.34746	0.9872	20926	89825 89826 89827 89828 89829 89830
20946	Tmem9	1.34755	0.9872	20927	89831 89832 89833 106749 114765 127827
20947	Tmem91	1.34758	0.9872	20928	14891 89834 89835 89836 120210 128470
20948	Tmem97	1.34772	0.9872	20929	3813 89843 89844 89845 89846 106599
20949	Tmem98	1.34778	0.9872	20930	11480 89847 89848 89849 126308 126962
20950	Tmf1	1.34785	0.9872	20931	7781 89852 89853 89854 89855 114411
20951	Tmie	1.34793	0.9872	20932	89856 89857 89858 89859 104855 107948
20952	Tmigd1	1.34797	0.9872	20933	2203 89860 89861 89862 89863 117078
20953	Tmlhe	1.34803	0.9872	20934	10447 89864 89865 89866 89867 122278
20954	Tmod1	1.34809	0.9872	20935	20907 89868 89869 89870 108890 119938
20955	Tmod2	1.34815	0.9872	20936	89871 89872 89873 89874 109999 111346
20956	Tmod3	1.3482	0.9872	20937	15742 89875 89876 89877 89878 117113
20957	Tmod4	1.34827	0.9872	20938	89879 89880 89881 89882 123041 125824
20958	Tmppe	1.34838	0.9872	20939	10150 89887 89888 89889 89890 89891
20959	Tmprss11a	1.34845	0.9873	20940	4848 89892 89893 89894 89895 89896
20960	Tmprss11c	1.34854	0.9873	20941	14562 89898 89899 89900 107440 121562
20961	Tmprss11d	1.3486	0.9873	20942	89901 89902 89903 106287 107839 125332
20962	Tmprss11e	1.34863	0.9873	20943	7940 89904 89905 89906 89907 104992
20963	Tmprss11f	1.34869	0.9873	20944	19504 89908 89909 89910 104231 111101
20964	Tmprss12	1.34881	0.9873	20945	89915 89916 89917 111813 112620 113001
20965	Tmprss13	1.34884	0.9873	20946	11242 89918 89919 89920 113767 113849
20966	Tmprss15	1.34889	0.9873	20947	12562 89921 89922 89923 89924 101297
20967	Tmprss2	1.34895	0.9873	20948	2503 89925 89926 89927 89928 89929
20968	Tmprss3	1.34904	0.9873	20949	89930 89931 89932 89933 99302 122684
20969	Tmprss4	1.3491	0.9873	20950	89934 89935 89936 89937 89938 121228
20970	Tmprss7	1.34923	0.9873	20951	89943 89944 89945 89946 89947 110456
20971	Tmsb10	1.34934	0.9873	20952	13652 89951 89952 89953 113444 121451
20972	Tmsb15a	1.34938	0.9873	20953	18118 89954 89955 89956 115108 123750
20973	Tmtc1	1.34949	0.9873	20954	4594 89961 89962 102057 116693 119606
20974	Tmtc2	1.34953	0.9873	20955	89963 89964 89965 89966 89967 119165
20975	Tmtc3	1.34959	0.9873	20956	5864 89968 101483 122758 123587 124394
20976	Tmtc4	1.34962	0.9873	20957	89969 89970 98387 110024 110707 113876
20977	Tmub1	1.34964	0.9873	20958	15221 89971 89972 89973 89974 89975
20978	Tmub2	1.34971	0.9873	20959	6367 89976 89977 89978 89979 89980
20979	Tmx1	1.3498	0.9874	20960	89981 89982 89983 89984 89985 98724
20980	Tmx2	1.34988	0.9874	20961	89986 89987 89988 89989 110673 119258
20981	Tmx3	1.34994	0.9874	20962	89990 89991 89992 115892 124704 125195
20982	Tnf	1.35004	0.9874	20963	16581 89998 89999 90000 111536 123919
20983	Tnfaip3	1.35018	0.9874	20964	90006 90007 90008 90009 114824 128089
20984	Tnfaip6	1.35022	0.9874	20965	8215 90010 90011 90012 90013 90014
20985	Tnfaip8	1.35031	0.9874	20966	90015 90016 90017 90018 90019 90020
20986	Tnfaip8l1	1.35039	0.9874	20967	10262 90021 90022 90023 90024 90025
20987	Tnfaip8l2	1.35048	0.9874	20968	90026 90027 90028 98563 108621 130046
20988	Tnfaip8l3	1.35051	0.9874	20969	5088 90029 90030 90031 90032 105774
20989	Tnfrsf11b	1.35064	0.9874	20970	19873 90038 90039 90040 101732 125412
20990	Tnfrsf12a	1.3507	0.9874	20971	90041 90042 90043 90044 90045 90046
20991	Tnfrsf13b	1.35078	0.9874	20972	7455 90047 99116 112174 116469 122815
20992	Tnfrsf17	1.35088	0.9874	20973	90053 90054 90055 90056 90057 98544
20993	Tnfrsf18	1.35096	0.9874	20974	90058 90059 90060 90061 90062 128438
20994	Tnfrsf19	1.35103	0.9874	20975	90063 90064 90065 90066 90067 115694
20995	Tnfrsf1a	1.35111	0.9874	20976	90068 90069 90070 107026 110972 122964
20996	Tnfrsf1b	1.35115	0.9874	20977	90071 90072 90073 90074 107366 115752
20997	Tnfrsf21	1.3512	0.9874	20978	2244 90075 90076 90077 90078 122478
20998	Tnfrsf22	1.35126	0.9874	20979	3737 90079 105021 114947 125887 130058
20999	Tnfrsf23	1.35129	0.9874	20980	90080 90081 90082 90083 105594 107714
21000	Tnfrsf25	1.35135	0.9874	20981	90084 90085 90086 90087 90088 126114
21001	Tnfrsf4	1.35144	0.9874	20982	16439 90091 90092 90093 101087 113823
21002	Tnfrsf8	1.3515	0.9874	20983	90094 90095 90096 90097 90098 109126
21003	Tnfrsf9	1.35157	0.9874	20984	90099 90100 90101 90102 121576 129012
21004	Tnfsf13	1.35175	0.9875	20985	90111 90112 98223 100413 101671 115504
21005	Tnfsf14	1.35181	0.9875	20986	9618 90116 90117 114114 118081 129386
21006	Tnfsf15	1.35184	0.9875	20987	15263 90118 90119 90120 100979 108318
21007	Tnfsf4	1.3519	0.9875	20988	18546 90122 90123 90124 104513 123920
21008	Tnfsf8	1.35195	0.9875	20989	18499 90125 90126 90127 122266 127645
21009	Tnfsf9	1.35201	0.9875	20990	90128 90129 90130 90131 97958 97993
21010	Tnik	1.35205	0.9875	20991	459 90132 90133 90134 107157 129697
21011	Tnip1	1.35211	0.9875	20992	90135 90136 90137 90138 90139 90140
21012	Tnip2	1.3522	0.9875	20993	90141 90142 90143 90144 90145 130028
21013	Tnip3	1.35226	0.9875	20994	15822 90146 90147 90148 116974 129113
21014	Tnk1	1.35232	0.9875	20995	90149 90150 90151 90152 90153 100353
21015	Tnks	1.35243	0.9875	20996	90156 90157 107613 108000 115351 130118
21016	Tnks1bp1	1.35246	0.9875	20997	90158 90159 105883 116234 119144 129448
21017	Tnks2	1.35247	0.9875	20998	911 90160 90161 90162 90163 103485
21018	Tnmd	1.35253	0.9875	20999	1578 90164 90165 90166 90167 126304
21019	Tnn	1.35261	0.9875	21000	90168 90169 90170 90171 90172 127707
21020	Tnnc2	1.3527	0.9875	21001	7933 90175 90176 90177 106006 106256
21021	Tnni1	1.35274	0.9875	21002	12221 90178 90179 90180 90181 115052
21022	Tnni2	1.3528	0.9875	21003	9950 90182 90183 112187 112632 122885
21023	Tnni3	1.35283	0.9876	21004	19551 90184 90185 90186 106904 118543
21024	Tnni3k	1.35288	0.9876	21005	1316 90187 90188 90189 90190 110876
21025	Tnnt2	1.35301	0.9876	21006	90195 90196 90197 107190 113920 118739
21026	Tnp2	1.35312	0.9876	21007	90202 90203 103687 110155 114069 116024
21027	Tnpo1	1.35315	0.9876	21008	90204 90205 90206 90207 90208 123582
21028	Tnpo2	1.35322	0.9876	21009	90209 90210 90211 90212 90213 120917
21029	Tnpo3	1.3533	0.9876	21010	90214 90215 90216 90217 116914 121693
21030	Tnr	1.35336	0.9876	21011	90218 90219 90220 90221 90222 117662
21031	Tnrc6a	1.35348	0.9876	21012	13276 90227 90228 90229 111251 122462
21032	Tnrc6b	1.35352	0.9876	21013	14882 90230 90231 90232 90233 128610
21033	Tnrc6c	1.35358	0.9876	21014	16297 90234 90235 90236 90237 99218
21034	Tns1	1.35364	0.9876	21015	14511 90238 90239 90240 110385 124750
21035	Tns3	1.35369	0.9876	21016	2695 90241 90242 103391 107979 114505
21036	Tns4	1.35373	0.9876	21017	90243 90244 90245 90246 90247 119766
21037	Tnxb	1.35381	0.9876	21018	90248 90249 90250 90251 105831 121474
21038	Tob1	1.35387	0.9876	21019	90252 90253 90254 90255 106366 112839
21039	Tob2	1.35391	0.9876	21020	14038 90256 90257 90258 90259 129672
21040	Toe1	1.35399	0.9876	21021	90260 90261 90262 90263 90264 111089
21041	Tollip	1.35405	0.9876	21022	1714 90265 90266 90267 90268 121168
21042	Tom1l1	1.35415	0.9877	21023	1215 90272 90273 106777 107006 127874
21043	Tom1l2	1.35418	0.9877	21024	10879 90274 90275 100908 108791 118847
21044	Tomm20	1.35423	0.9877	21025	90276 90277 90278 90279 90280 107217
21045	Tomm22	1.35435	0.9877	21026	8437 90285 90286 90287 109281 113095
21046	Tomm34	1.35439	0.9877	21027	17120 90288 90289 101111 114309 126510
21047	Tomm40l	1.35444	0.9877	21028	90290 90291 90292 100920 102720 126923
21048	Tomm6	1.35453	0.9877	21029	6433 90297 90298 90299 109447 112633
21049	Tomm7	1.35457	0.9877	21030	4871 90300 90301 90302 90303 90304
21050	Tomm70a	1.35465	0.9877	21031	13823 90305 90306 90307 118479 126989
21051	Top1	1.35475	0.9877	21032	90311 90312 90313 90314 90315 126164
21052	Top1mt	1.35481	0.9877	21033	14187 90316 90317 90318 90319 107683
21053	Top2a	1.35489	0.9877	21034	90320 90321 90322 90323 90324 118830
21054	Top2b	1.35496	0.9877	21035	90325 90326 90327 90328 90329 90330
21055	Top3a	1.35504	0.9877	21036	1021 90331 90332 90333 90334 121938
21056	Topaz1	1.35513	0.9877	21037	4267 90337 90338 90339 110461 129725
21057	Tor1a	1.35526	0.9877	21038	3478 90346 90347 90348 90349 97866
21058	Tor1aip1	1.35532	0.9877	21039	18661 90350 90351 90352 98224 104805
21059	Tor1b	1.35538	0.9877	21040	90353 90354 90355 90356 112556 116102
21060	Tor2a	1.35544	0.9878	21043	90357 90358 90359 90360 99999 113473
21061	Tor3a	1.35549	0.9878	21044	16569 90361 90362 90363 90364 127519
21062	Tor4a	1.35555	0.9878	21045	3397 90365 90366 90367 90368 90369
21063	Tox	1.35562	0.9878	21046	2946 90370 90371 98225 101521 104758
21064	Tox2	1.35565	0.9878	21047	10973 90372 103817 112841 115766 122151
21065	Tox4	1.35573	0.9878	21048	90376 90377 90378 90379 118050 118971
21066	Tpbg	1.35577	0.9879	21049	4612 90380 90381 90382 90383 90384
21067	Tpbpb	1.35586	0.9879	21050	15255 90386 90387 90388 90389 90390
21068	Tpcn1	1.35595	0.9879	21051	90391 90392 90393 90394 99303 118527
21069	Tpcn2	1.35601	0.9879	21052	90395 90396 90397 90398 101263 108758
21070	Tpd52l1	1.35607	0.988	21053	15489 90400 90401 90402 113584 123340
21071	Tpd52l2	1.35612	0.988	21054	4206 90403 90404 90405 90406 108990
21072	Tpgs2	1.35621	0.9881	21055	17398 90409 90410 90411 99727 106956
21073	Tph1	1.35627	0.9881	21056	90412 90413 105890 113340 114895 129331
21074	Tph2	1.35628	0.9881	21057	3354 90414 90415 90416 90417 106951
21075	Tpi1	1.35634	0.9881	21058	4459 90418 90419 90420 90421 106404
21076	Tpk1	1.35642	0.9881	21059	90422 90423 90424 90425 105359 118481
21077	Tpm1	1.35648	0.9881	21060	90426 90427 90428 90429 90430 90431
21078	Tpm2	1.35655	0.9881	21061	5878 90432 90433 90434 109865 129610
21079	Tpm3	1.3566	0.9881	21062	18960 90435 90436 90437 90438 126233
21080	Tpm4	1.35667	0.9881	21063	90439 90440 90441 90442 90443 123725
21081	Tpmt	1.35675	0.9881	21064	90444 90445 90446 90447 90448 127395
21082	Tpp1	1.35688	0.9881	21065	90453 90454 90455 90456 105180 113512
21083	Tppp2	1.35699	0.9881	21066	90460 90461 90462 90463 90464 103456
21084	Tppp3	1.35706	0.9881	21067	90465 90466 90467 90468 90469 119834
21085	Tpr	1.35714	0.9882	21068	90470 90471 90472 90473 90474 123962
21086	Tpra1	1.35721	0.9882	21069	90475 90476 90477 90478 90479 116871
21087	Tprg	1.35729	0.9882	21070	90480 90481 90482 90483 90484 90485
21088	Tprgl	1.35738	0.9882	21071	90486 90487 90488 90489 113234 124911
21089	Tprkb	1.35744	0.9882	21072	90490 90491 90492 90493 90494 108453
21090	Tprn	1.35751	0.9882	21073	90495 90496 90497 90498 110344 122272
21091	Tpsab1	1.35757	0.9882	21074	90499 90500 90501 90502 90503 90504
21092	Tpsb2	1.35766	0.9882	21075	90505 90506 90507 90508 90509 123090
21093	Tpsg1	1.35772	0.9882	21076	1628 90510 90511 90512 102213 114205
21094	Tpst2	1.35781	0.9882	21077	90515 90516 90517 90518 105157 108112
21095	Tpt1	1.35786	0.9882	21078	9503 90519 90520 90521 101453 116237
21096	Tpte	1.35792	0.9882	21079	90522 90523 90524 90525 90526 116744
21097	Tpx2	1.35799	0.9882	21080	90527 90528 90529 112883 124952 128613
21098	Tra2a	1.35802	0.9882	21081	14455 90530 90531 90532 115307 126165
21099	Tra2b	1.35808	0.9882	21082	90533 90534 90535 90536 90537 90538
21100	Trabd	1.35816	0.9882	21083	14494 90539 90540 90541 100464 114845
21101	Trabd2b	1.35822	0.9882	21084	90542 90543 107740 109507 118090 129976
21102	Tradd	1.35823	0.9882	21085	9321 90544 90545 90546 97911 114138
21103	Traf2	1.35832	0.9882	21086	90549 90550 90551 114391 115308 124775
21104	Traf3ip1	1.35843	0.9882	21087	90556 90557 90558 90559 109848 119261
21105	Traf3ip3	1.35853	0.9882	21088	4687 90564 90565 100935 105200 117577
21106	Traf4	1.35856	0.9882	21089	4471 90566 90567 104129 126963 129870
21107	Traf5	1.35861	0.9882	21090	90568 90569 90570 90571 90572 102033
21108	Traf6	1.35868	0.9882	21091	90573 90574 90575 90576 103243 126028
21109	Traf7	1.35874	0.9882	21092	90577 90578 90579 90580 90581 103930
21110	Traip	1.35883	0.9882	21093	8521 90584 90585 90586 90587 90588
21111	Tram1	1.35895	0.9882	21094	1000 90592 90593 90594 90595 123954
21112	Tram1l1	1.35901	0.9882	21095	7834 90596 90597 90598 106033 110123
21113	Tram2	1.35906	0.9883	21097	18510 90599 90600 90601 90602 128886
21114	Trank1	1.35913	0.9883	21098	90603 90604 90605 90606 90607 98226
21115	Trap1	1.35919	0.9883	21099	4778 90608 90609 90610 97967 113167
21116	Trappc10	1.35934	0.9884	21100	90617 90618 90619 110727 112384 125004
21117	Trappc11	1.35939	0.9884	21101	90620 90621 90622 90623 106299 109776
21118	Trappc13	1.35946	0.9884	21102	2512 90626 90627 104482 124182 126454
21119	Trappc2	1.35951	0.9884	21103	90628 90629 90630 90631 90632 106413
21120	Trappc2l	1.35957	0.9884	21104	18837 90633 90634 90635 110161 111039
21121	Trappc3	1.35963	0.9884	21105	90636 90637 90638 106331 110558 110620
21122	Trappc4	1.3597	0.9884	21106	20571 90642 90643 90644 90645 90646
21123	Trappc5	1.35979	0.9884	21107	90647 90648 90649 90650 90651 104552
21124	Trappc6b	1.35993	0.9884	21108	90656 90657 90658 90659 90660 125455
21125	Trappc8	1.36	0.9884	21109	90661 90662 90663 90664 90665 90666
21126	Trat1	1.36012	0.9884	21110	16232 90670 100003 109264 118319 123605
21127	Trcg1	1.36015	0.9884	21111	90671 90672 109493 119790 121544 126331
21128	Trdn	1.36024	0.9884	21112	90677 90678 90679 90680 90681 90682
21129	Trem1	1.36033	0.9884	21113	20514 90684 90685 101350 116365 120676
21130	Trem2	1.36036	0.9884	21114	4401 90686 90687 108001 120687 126191
21131	Treml1	1.36041	0.9884	21115	17921 90689 90690 90691 98363 125050
21132	Treml4	1.36051	0.9884	21116	90695 90696 90697 90698 111804 113470
21133	Trex1	1.36062	0.9884	21117	11560 90703 90704 90705 90706 102699
21134	Trex2	1.36068	0.9884	21118	20328 90707 90708 90709 116000 125038
21135	Trf	1.36072	0.9884	21119	14094 90710 90711 90712 90713 90714
21136	Trh	1.36081	0.9884	21120	90715 90716 90717 90718 108914 109599
21137	Trhde	1.36086	0.9884	21121	21129 90719 90720 90721 99942 108502
21138	Trhr	1.3609	0.9884	21122	12425 90722 90723 90724 104896 116813
21139	Trib1	1.36104	0.9884	21123	90730 90731 90732 104919 107684 124912
21140	Trib2	1.36108	0.9884	21124	90733 90734 90735 90736 108560 120857
21141	Trib3	1.36113	0.9884	21125	68 90737 90738 90739 104973 119299
21142	Tril	1.36117	0.9884	21126	7508 90740 106721 111017 127042 127857
21143	Trim11	1.36123	0.9884	21127	4344 90744 90745 90746 111004 116997
21144	Trim12a	1.36128	0.9884	21128	12966 90747 90748 103306 106658 122884
21145	Trim12c	1.36131	0.9884	21129	13029 90749 90750 90751 90752 123363
21146	Trim14	1.36143	0.9884	21130	12839 90757 90758 90759 90760 90761
21147	mmu-mir-3106	1.36149	0.9986	22754	58896 121893 125347 127711
21148	Trim16	1.36156	0.9884	21131	15390 90766 90767 90768 121025 123092
21149	Trim17	1.36162	0.9884	21132	90769 90770 107669 116273 120151 121828
21150	Trim2	1.36165	0.9884	21133	90771 90772 90773 90774 104897 122862
21151	Trim23	1.36177	0.9884	21134	90779 90780 90781 90782 90783 100954
21152	Trim27	1.36197	0.9884	21135	20948 90793 90794 90795 90796 121208
21153	Trim3	1.36209	0.9884	21136	20540 90801 90802 90803 90804 90805
21154	Trim30a	1.36216	0.9884	21137	3623 90806 90807 103666 107802 128553
21155	mmu-mir-6417	1.36221	0.9986	22755	59767 121957 123373 126587
21156	Trim30d	1.36224	0.9884	21138	90810 90811 90812 90813 90814 90815
21157	Trim31	1.36233	0.9884	21139	90816 90817 90818 90819 115056 121787
21158	Trim32	1.36237	0.9884	21140	18045 90820 90821 108469 115169 120535
21159	Trim33	1.3624	0.9884	21141	17880 90822 90823 90824 90825 100701
21160	Trim35	1.36255	0.9884	21142	15124 90832 113888 119204 120726 123860
21161	Trim36	1.36257	0.9884	21143	20187 90833 90834 120211 122564 126794
21162	Trim37	1.36261	0.9884	21144	90835 90836 90837 90838 90839 123220
21163	Trim38	1.36267	0.9884	21145	7803 90840 90841 90842 90843 106542
21164	Trim39	1.36273	0.9884	21146	9611 90844 90845 90846 90847 90848
21165	Trim40	1.36281	0.9884	21147	8172 90849 90850 90851 90852 98957
21166	Trim41	1.36287	0.9884	21148	10496 90853 90854 90855 90856 104299
21167	Trim42	1.36293	0.9884	21149	5391 90857 90858 90859 90860 119217
21168	Trim43a	1.363	0.9884	21150	90861 90862 90863 90864 90865 90866
21169	Trim43b	1.36308	0.9885	21151	21097 90867 90868 90869 112904 125362
21170	Trim43c	1.36314	0.9886	21152	90870 90871 102162 106147 112467 117913
21171	Trim45	1.36318	0.9886	21153	16605 90874 90875 90876 90877 90878
21172	Trim46	1.36326	0.9886	21154	18910 90879 90880 90881 129493 130047
21173	Trim47	1.3633	0.9886	21155	20536 90882 90883 90884 112721 116025
21174	Trim50	1.36335	0.9886	21156	3164 90885 90886 90887 90888 90889
21175	Trim52	1.36344	0.9886	21157	90890 90891 90892 90893 98411 117792
21176	Trim54	1.36348	0.9886	21158	19630 90894 90895 90896 90897 90898
21177	Trim55	1.36356	0.9887	21159	14646 90899 90900 90901 90902 100433
21178	Trim56	1.36362	0.9887	21160	15307 90903 90904 108918 113430 121297
21179	Trim58	1.36367	0.9887	21161	90905 90906 90907 90908 90909 104460
21180	Trim59	1.36373	0.9887	21162	12901 90910 90911 90912 90913 90914
21181	Trim6	1.36382	0.9887	21163	90915 90916 90917 90918 90919 128219
21182	Trim60	1.36388	0.9887	21164	6668 90920 90921 99304 106098 127391
21183	Trim61	1.36391	0.9887	21165	20709 90922 90923 90924 120765 124838
21184	Trim62	1.36395	0.9887	21166	130 90925 90926 90927 122013 129998
21185	Trim63	1.36401	0.9887	21167	90928 90929 90930 90931 90932 103307
21186	Trim65	1.36407	0.9887	21168	3085 90933 90934 90935 90936 90937
21187	Trim66	1.36415	0.9887	21169	19331 90938 90939 90940 90941 122292
21188	Trim68	1.36427	0.9887	21170	90945 90946 90947 90948 90949 90950
21189	Trim69	1.36436	0.9888	21171	90951 90952 90953 90954 90955 115091
21190	Trim71	1.36449	0.9888	21172	90960 90961 90962 90963 90964 113040
21191	Trim72	1.36457	0.9888	21173	90965 90966 90967 90968 98794 127091
21192	Trim8	1.36464	0.9888	21174	90970 90971 99224 100241 120558 126974
21193	Triml1	1.36472	0.9888	21175	13295 90976 90977 90978 90979 105958
21194	Triml2	1.36478	0.9888	21176	4492 90980 90981 90982 114733 121746
21195	Trio	1.36482	0.9888	21177	4171 90983 90984 90985 90986 112924
21196	Triobp	1.36488	0.9888	21178	4632 90987 90988 90989 90990 112582
21197	Trip10	1.36494	0.9888	21179	14878 90991 90992 90993 118356 127820
21198	Trip4	1.36514	0.9888	21180	91003 91004 91005 108331 121984 128059
21199	Trip6	1.36517	0.9888	21181	6331 91006 91007 91008 91009 109954
21200	Triqk	1.36523	0.9888	21182	18166 91010 91011 91012 91013 116366
21201	Trit1	1.36529	0.9888	21183	19450 91014 91015 91016 124168 127695
21202	Trmt1	1.36533	0.9888	21184	9488 91017 91018 91019 104614 129127
21203	Trmt10a	1.36539	0.9888	21185	91020 91021 91022 91023 101242 123648
21204	Trmt10b	1.36544	0.9888	21186	11897 91024 91025 118714 126634 129022
21205	Trmt10c	1.36547	0.9888	21187	7407 91026 91027 91028 91029 91030
21206	Trmt11	1.36556	0.9888	21188	91031 91032 91033 117227 127017 129640
21207	Trmt112	1.3656	0.9888	21189	91034 91035 91036 91037 91038 126312
21208	Trmt13	1.36574	0.9888	21190	91043 91044 91045 91046 91047 110479
21209	Trmt1l	1.3658	0.9888	21191	6200 91048 91049 103049 117283 119648
21210	Trmt2b	1.36587	0.9888	21192	19311 91053 91054 91055 91056 91057
21211	Trmt44	1.36596	0.9888	21193	91058 91059 91060 91061 91062 91063
21212	Trmt6	1.36611	0.9888	21194	91068 91069 91070 105401 106193 120051
21213	Trmt61a	1.36616	0.9888	21195	91071 91072 91073 91074 91075 122402
21214	Trmu	1.36622	0.9888	21196	8856 91076 91077 98545 102550 117958
21215	Trnau1ap	1.36625	0.9888	21197	13898 91078 91079 91080 91081 102039
21216	Trnp1	1.36631	0.9888	21198	2230 91082 91083 91084 91085 104856
21217	Trnt1	1.36637	0.9888	21199	20024 91086 91087 91088 91089 91090
21218	Tro	1.36644	0.9888	21200	16992 91091 91092 101243 104599 117615
21219	Troap	1.36649	0.9888	21201	91093 91094 91095 91096 91097 116814
21220	Trp53bp1	1.36662	0.9888	21202	11653 91103 91104 91105 91106 91107
21221	Trp53bp2	1.36671	0.9888	21203	91108 91109 91110 91111 103471 122593
21222	Trp53i13	1.3668	0.9888	21204	91114 91115 91116 91117 91118 111005
21223	Trp53inp1	1.36686	0.9888	21205	20202 91119 91120 91121 109056 113427
21224	Trp53rk	1.36692	0.9888	21206	91122 91123 91124 91125 91126 91127
21225	Trp53tg5	1.367	0.9888	21207	5316 91128 91129 91130 91131 98546
21226	Trp73	1.36709	0.9888	21208	12544 91134 91135 91136 91137 119805
21227	Trpc1	1.36718	0.9888	21209	15731 91140 91141 91142 98861 113445
21228	Trpc2	1.36724	0.9889	21212	91143 91144 91145 91146 103820 118097
21229	Trpc3	1.36728	0.9889	21213	19340 91147 91148 91149 91150 111920
21230	Trpc4	1.36734	0.9889	21214	4898 91151 91152 91153 91154 121148
21231	Trpc4ap	1.3674	0.9889	21215	6131 91155 91156 91157 91158 91159
21232	Trpc5	1.36749	0.9889	21216	91160 91161 91162 91163 103414 105399
21233	Trpc6	1.36754	0.9889	21217	5858 91164 91165 91166 91167 110767
21234	Trpc7	1.3676	0.9889	21218	12341 91168 91169 91170 98842 99543
21235	Trpd52l3	1.36766	0.9889	21219	91171 91172 91173 91174 91175 129655
21236	Trpm1	1.36772	0.9889	21220	7115 91176 91177 91178 91179 119716
21237	Trpm2	1.36778	0.9889	21221	14897 91180 91181 108299 108589 124751
21238	Trpm3	1.36781	0.9889	21222	6622 91182 91183 91184 91185 91186
21239	Trpm4	1.3679	0.9889	21223	91187 91188 91189 91190 91191 112217
21240	Trpm6	1.368	0.9889	21224	9677 91195 91196 91197 105687 110508
21241	Trpm7	1.36805	0.9889	21225	8070 91198 91199 91200 116838 123695
21242	Trps1	1.36814	0.9889	21226	3890 91204 91205 91206 91207 91208
21243	Trpv1	1.36827	0.9889	21227	91212 91213 91214 91215 106471 130024
21244	Trpv3	1.36835	0.9889	21228	7823 91218 91219 91220 107326 110298
21245	Trpv4	1.36839	0.9889	21229	6598 91221 91222 91223 91224 106801
21246	Trpv5	1.36845	0.9889	21230	7403 91225 91226 91227 116920 129069
21247	Trpv6	1.3685	0.9889	21231	9579 91228 91229 101039 119501 125167
21248	Trub1	1.3686	0.9889	21232	91234 91235 91236 91237 91238 91239
21249	Try10	1.36871	0.9889	21233	7436 91242 91243 91244 100368 104641
21250	Try4	1.36875	0.9889	21234	14452 91245 91246 110113 119046 121045
21251	Try5	1.36878	0.9889	21235	14910 91247 91248 91249 91250 118036
21252	Tsc1	1.3689	0.9889	21236	91254 91255 91256 91257 91258 91259
21253	Tsc2	1.36898	0.9889	21237	7165 91260 98282 102302 106666 118401
21254	Tsc22d2	1.36904	0.9889	21238	16695 91264 91265 91266 120284 123929
21255	Tsc22d3	1.36908	0.9889	21239	16163 91267 91268 91269 91270 107303
21256	Tsen15	1.3692	0.9889	21240	4531 91275 91276 91277 119567 124923
21257	Tsen2	1.36925	0.9889	21241	3639 91278 91279 91280 110571 125548
21258	Tsen34	1.36931	0.9889	21242	91281 91282 91283 91284 112596 123395
21259	Tsen54	1.36935	0.9889	21243	3619 91285 91286 91287 91288 91289
21260	Tsg101	1.36949	0.9889	21244	91293 91294 91295 91296 91297 91298
21261	Tsga13	1.36959	0.9889	21245	7532 91301 91302 91303 126605 128082
21262	Tsga8	1.36965	0.9889	21246	91304 91305 91306 91307 91308 126313
21263	Tshb	1.36971	0.9889	21247	21220 91309 91310 91311 99650 128589
21264	Tshr	1.36977	0.9889	21248	91312 91313 91314 91315 113665 121934
21265	Tshz1	1.36982	0.9889	21249	1886 91316 91317 91318 91319 129774
21266	Tshz2	1.36988	0.9889	21250	8440 91320 91321 91322 117172 118113
21267	Tshz3	1.36994	0.9889	21251	91323 91324 91325 91326 91327 108002
21268	Tslp	1.37003	0.9889	21252	17798 91330 91331 98227 115115 126722
21269	Tsn	1.37006	0.9889	21253	7593 91332 91333 91334 98228 113113
21270	Tsnax	1.37012	0.9889	21254	91335 91336 91337 91338 113601 126328
21271	Tspan1	1.37019	0.9889	21255	8034 91341 91342 91343 91344 106601
21272	Tspan10	1.37025	0.9889	21256	8893 91345 91346 91347 91348 113405
21273	Tspan11	1.37033	0.9889	21257	91349 91350 91351 97971 106501 121634
21274	Tspan12	1.37037	0.9889	21258	91352 91353 91354 91355 91356 107695
21275	Tspan14	1.37046	0.9889	21259	4099 91359 91360 91361 91362 103101
21276	Tspan17	1.3706	0.989	21261	91367 91368 91369 91370 91371 123893
21277	Tspan18	1.37066	0.989	21262	8569 91372 91373 91374 114189 115589
21278	Tspan2	1.37072	0.989	21263	91375 91376 91377 91378 91379 91380
21279	Tspan3	1.37081	0.989	21264	91381 91382 91383 91384 98725 102897
21280	Tspan32	1.37093	0.989	21265	91389 91390 91391 91392 109144 121909
21281	Tspan33	1.37099	0.989	21266	91393 91394 91395 91396 108044 117997
21282	Tspan4	1.37103	0.989	21267	15938 91397 91398 91399 91400 103826
21283	Tspan5	1.37109	0.989	21268	3310 91401 115193 115914 117132 127781
21284	Tspan6	1.37112	0.989	21269	91402 91403 91404 91405 91406 126175
21285	Tspan7	1.37118	0.989	21270	4057 91407 91408 91409 91410 120694
21286	Tspan8	1.37124	0.989	21271	5528 91411 91412 91413 107741 112685
21287	Tspan9	1.37129	0.989	21272	4345 91414 91415 91416 91417 107272
21288	Tspo	1.37141	0.989	21273	91421 91422 91423 91424 100608 105616
21289	Tspo2	1.37145	0.989	21274	20220 91425 91426 91427 91428 123572
21290	Tspyl2	1.37153	0.989	21275	10247 91430 91431 91432 91433 111134
21291	Tspyl3	1.3716	0.989	21276	91434 91435 91436 91437 91438 120020
21292	Tspyl4	1.37168	0.989	21277	91439 91440 91441 91442 106371 110156
21293	Tspyl5	1.37172	0.989	21278	1281 91443 91444 91445 91446 91447
21294	Tsr1	1.37181	0.989	21279	91448 91449 91450 91451 91452 106865
21295	Tsr2	1.37189	0.989	21280	91453 91454 91455 91456 91457 119330
21296	Tssc4	1.37205	0.989	21281	2823 91465 91466 91467 105121 110665
21297	Tssk2	1.37214	0.989	21282	91470 91471 91472 91473 103682 121349
21298	Tssk3	1.3722	0.989	21283	91474 91475 91476 91477 111877 122450
21299	Tssk4	1.37226	0.989	21284	91478 91479 91480 104100 106851 115462
21300	Tssk6	1.37234	0.989	21285	7804 91484 91485 91486 105501 117022
21301	Tst	1.3724	0.989	21286	91487 91488 91489 103216 121639 127702
21302	Tsta3	1.37243	0.989	21287	11656 91490 91491 91492 91493 123262
21303	Tstd1	1.37249	0.989	21288	8674 91494 91495 91496 91497 110395
21304	Tstd2	1.37255	0.989	21289	15772 91498 91499 91500 91501 117491
21305	Tsx	1.37265	0.989	21290	91504 91505 91506 91507 91508 91509
21306	Ttbk1	1.37274	0.989	21291	91510 91511 91512 91513 91514 106602
21307	Ttbk2	1.3728	0.989	21292	12353 91515 91516 104533 114046 117793
21308	Ttc13	1.37289	0.9891	21294	8714 91521 91522 91523 91524 91525
21309	Ttc14	1.37298	0.9891	21295	91526 91527 91528 91529 91530 91531
21310	Ttc16	1.37306	0.9891	21296	251 91532 91533 91534 91535 105656
21311	Ttc18	1.37316	0.9891	21297	91538 91539 111620 118056 126062 129731
21312	Ttc19	1.37318	0.9891	21298	9951 91540 91541 91542 116882 130169
21313	Ttc23	1.3733	0.9891	21299	7452 91548 91549 91550 91551 105996
21314	Ttc26	1.37345	0.9891	21300	3276 91558 91559 99857 121719 125039
21315	Ttc27	1.37349	0.9891	21301	91560 91561 91562 91563 91564 109536
21316	Ttc28	1.37357	0.9891	21302	91565 91566 91567 91568 91569 125314
21317	Ttc29	1.37363	0.9891	21303	1746 91570 91571 91572 114652 127005
21318	Ttc30a1	1.37369	0.9891	21304	2700 91574 91575 104512 105455 114024
21319	Ttc30a2	1.37373	0.9891	21305	91576 91577 91578 91579 91580 101664
21320	Ttc32	1.37384	0.9891	21306	91583 91584 91585 91586 91587 112335
21321	Ttc33	1.3739	0.9891	21307	964 91588 91589 91590 103015 127959
21322	Ttc34	1.37394	0.9891	21308	11708 91591 91592 91593 91594 104787
21323	Ttc36	1.374	0.9891	21309	9177 91595 91596 91597 91598 91599
21324	Ttc37	1.37409	0.9891	21310	91600 91601 91602 91603 102281 108927
21325	Ttc38	1.37414	0.9891	21311	11650 91604 91605 91606 114131 122481
21326	Ttc39a	1.37418	0.9891	21312	11546 91607 91608 91609 100171 130117
21327	Ttc39b	1.37424	0.9891	21313	91610 91611 91612 91613 91614 122132
21328	Ttc39c	1.3743	0.9891	21314	2042 91615 91616 91617 99061 116402
21329	Ttc39d	1.37436	0.9891	21315	91618 91619 91620 91621 105368 114350
21330	Ttc4	1.37441	0.9891	21316	3043 91622 91623 91624 121240 129899
21331	Ttc7b	1.37453	0.9891	21317	4107 91630 91631 91632 91633 91634
21332	Ttc8	1.37462	0.9891	21318	91635 91636 91637 110704 112274 123955
21333	Ttc9b	1.37468	0.9891	21319	18601 91640 91641 91642 91643 91644
21334	Ttc9c	1.37477	0.9891	21320	91645 91646 91647 91648 91649 91650
21335	Ttf1	1.37484	0.9891	21321	16554 91651 91652 91653 91654 91655
21336	Ttf2	1.37492	0.9891	21322	11180 91656 91657 91658 91659 91660
21337	Tti1	1.37499	0.9891	21323	20331 91661 91662 91663 91664 107359
21338	Tti2	1.37507	0.9891	21324	91665 91666 91667 91668 91669 109127
21339	Ttk	1.37514	0.9891	21325	91670 91671 91672 91673 91674 121393
21340	Ttl	1.3752	0.9891	21326	1175 91675 91676 91677 91678 111578
21341	Ttll11	1.37537	0.9892	21327	91685 91686 91687 91688 105020 111319
21342	Ttll12	1.37541	0.9892	21328	2862 91689 91690 91691 106750 129686
21343	Ttll2	1.3755	0.9892	21329	2530 91695 91696 91697 91698 119088
21344	Ttll3	1.37556	0.9892	21330	17523 91699 91700 91701 105903 115583
21345	Ttll4	1.37561	0.9892	21331	16240 91702 91703 91704 91705 91706
21346	Ttll7	1.37574	0.9892	21332	8257 91711 91712 91713 91714 91715
21347	Ttll8	1.37582	0.9892	21333	11552 91716 91717 91718 91719 91720
21348	Ttll9	1.37591	0.9892	21334	91721 91722 91723 91724 99142 105593
21349	Ttn	1.37597	0.9892	21335	91725 91726 91727 91728 91729 124334
21350	Ttpa	1.37603	0.9892	21336	14013 91730 91731 91732 106450 109470
21351	Ttpal	1.37609	0.9892	21337	91733 91734 91735 91736 125375 128844
21352	Ttr	1.37613	0.9892	21338	16385 91737 91738 91739 91740 110728
21353	Ttyh1	1.37619	0.9892	21339	15863 91741 91742 91743 91744 120464
21354	Tuba1a	1.37637	0.9892	21340	91752 91753 91754 91755 91756 91757
21355	Tuba1b	1.37645	0.9892	21341	12167 91758 91759 91760 91761 91762
21356	Tuba8	1.37669	0.9892	21342	91773 91774 91775 100309 101301 111550
21357	Tubb1	1.37678	0.9892	21343	17863 91780 91781 91782 91783 102191
21358	Tubb2a	1.37685	0.9892	21344	91784 91785 91786 98229 99486 110973
21359	Tubb2b	1.3769	0.9892	21345	91787 91788 91789 91790 111018 122792
21360	Tubb3	1.37694	0.9892	21346	4791 91791 91792 91793 91794 91795
21361	Tubb4a	1.37702	0.9892	21347	12154 91796 91797 91798 102398 102544
21362	Tubd1	1.37721	0.9892	21348	16118 91809 91810 91811 99640 109759
21363	Tubg2	1.37738	0.9892	21349	91819 91820 91821 91822 91823 118578
21364	Tubgcp2	1.37745	0.9892	21350	91824 91825 91826 91827 91828 91829
21365	Tubgcp3	1.37753	0.9892	21351	16796 91830 91831 91832 91833 117371
21366	Tubgcp4	1.37759	0.9892	21352	18874 91834 91835 91836 91837 91838
21367	Tubgcp5	1.37766	0.9892	21353	18824 91839 91840 91841 100885 128609
21368	Tubgcp6	1.37772	0.9892	21354	91842 91843 91844 91845 91846 91847
21369	Tufm	1.3778	0.9892	21355	5774 91848 91849 91850 91851 91852
21370	Tuft1	1.37789	0.9892	21356	91853 91854 91855 91856 91857 97949
21371	Tulp1	1.37796	0.9892	21357	91858 91859 91860 91861 91862 128295
21372	Tulp2	1.37804	0.9892	21358	91863 91864 91865 91866 91867 105884
21373	Tulp3	1.37811	0.9892	21359	91868 91869 91870 103646 124801 127340
21374	Tusc1	1.37817	0.9892	21360	893 91873 91874 91875 103716 124947
21375	Tusc2	1.37823	0.9892	21361	91876 91877 91878 91879 91880 125209
21376	Tusc3	1.37829	0.9892	21362	9609 91881 91882 91883 91884 91885
21377	Tusc5	1.37838	0.9892	21363	91886 91887 91888 99956 122902 127011
21378	Tut1	1.37841	0.9892	21364	2095 91889 91890 91891 91892 91893
21379	Tvp23a	1.37849	0.9892	21365	6734 91894 91895 91896 91897 121350
21380	Twist1	1.37868	0.9892	21366	8117 91907 91908 91909 101412 129551
21381	Twist2	1.37874	0.9892	21367	91910 91911 91912 91913 110621 129910
21382	Twistnb	1.37879	0.9893	21368	9915 91914 91915 91916 91917 102123
21383	Twsg1	1.37885	0.9893	21369	13102 91918 91919 91920 91921 91922
21384	Txk	1.37894	0.9893	21370	91923 91924 91925 91926 91927 110190
21385	Txlnb	1.37904	0.9893	21371	9039 91931 91932 91933 91934 118357
21386	Txn1	1.37915	0.9893	21372	91937 91938 91939 91940 91941 91942
21387	Txn2	1.37922	0.9893	21373	3592 91943 91944 105885 110602 122116
21388	Txndc11	1.37925	0.9893	21374	15717 91945 91946 91947 110643 117970
21389	Txndc12	1.37931	0.9893	21375	91948 91949 91950 91951 104249 124482
21390	Txndc16	1.3794	0.9893	21376	500 91955 91956 91957 117015 125807
21391	Txndc17	1.37945	0.9893	21377	10635 91958 91959 99969 117649 125733
21392	Txndc5	1.37954	0.9893	21378	91963 91964 91965 91966 120465 128492
21393	Txndc9	1.37964	0.9893	21379	91970 91971 91972 91973 91974 124671
21394	Txnip	1.37972	0.9893	21380	91975 91976 91977 91978 109955 118576
21395	Txnl1	1.37978	0.9893	21381	91979 91980 91981 91982 111644 114873
21396	Txnl4a	1.37984	0.9893	21382	91983 91984 91985 91986 91987 122888
21397	Txnl4b	1.37991	0.9893	21383	91988 91989 91990 91991 91992 91993
21398	Txnrd1	1.38	0.9893	21384	91994 91995 91996 91997 99405 104850
21399	Txnrd2	1.38005	0.9893	21385	10665 91998 91999 92000 92001 116783
21400	Txnrd3	1.38011	0.9893	21386	6623 92002 92003 92004 110918 116906
21401	Tyk2	1.38015	0.9893	21387	10152 92005 92006 92007 109242 119126
21402	Tymp	1.3802	0.9893	21388	10246 92008 107027 111068 119244 121963
21403	Tyms	1.38023	0.9893	21389	92009 92010 92011 92012 92013 127402
21404	Tyr	1.3803	0.9893	21390	92014 92015 92016 92017 92018 119332
21405	Tysnd1	1.38047	0.9893	21391	1542 92026 92027 92028 92029 92030
21406	Tyw3	1.38059	0.9893	21392	92033 92034 92035 92036 102309 109198
21407	Tyw5	1.38065	0.9893	21393	92037 92038 92039 92040 92041 92042
21408	U2af1	1.38072	0.9893	21394	5175 92043 92044 92045 92046 92047
21409	U2af2	1.38083	0.9893	21395	12465 92050 92051 92052 92053 119540
21410	U2surp	1.3809	0.9893	21396	92054 92055 92056 113981 119089 125409
21411	Uap1	1.38099	0.9893	21397	1206 92061 92062 92063 92064 92065
21412	Uap1l1	1.38108	0.9893	21398	92066 92067 92068 115494 116026 124035
21413	Uba1	1.38113	0.9894	21399	92069 92070 92071 92072 92073 111660
21414	Uba3	1.38129	0.9894	21400	92080 92081 92082 92083 92084 111901
21415	Uba5	1.38135	0.9894	21401	13056 92085 108811 119971 122637 127809
21416	Ubac1	1.3815	0.9894	21402	92094 92095 92096 92097 92098 118010
21417	Ubac2	1.38158	0.9894	21403	92099 92100 117728 121859 122198 128109
21418	Ubald2	1.38165	0.9894	21404	92104 92105 92106 92107 92108 92109
21419	Ubap2l	1.38182	0.9894	21405	92115 92116 92117 92118 92119 109960
21420	Ubash3a	1.38189	0.9895	21406	92120 92121 92122 92123 92124 127455
21421	Ubash3b	1.38195	0.9895	21407	19119 92125 92126 92127 104963 116701
21422	Ubb	1.382	0.9895	21408	17780 92128 92129 92130 114672 118758
21423	Ubc	1.38204	0.9895	21409	2504 92131 92132 92133 92134 109760
21424	Ube2b	1.38222	0.9895	21410	19586 92143 92144 92145 103544 110108
21425	Ube2c	1.38228	0.9895	21411	92146 92147 92148 92149 92150 109349
21426	Ube2d1	1.38239	0.9895	21412	1113 92154 92155 92156 92157 114369
21427	Ube2d2a	1.38245	0.9895	21413	4194 92158 92159 92160 92161 130145
21428	Ube2d2b	1.38252	0.9895	21414	92162 92163 92164 92165 92166 122076
21429	Ube2dnl1	1.38264	0.9895	21415	11351 92171 92172 92173 101739 126941
21430	Ube2e1	1.38273	0.9895	21416	7158 92177 92178 92179 92180 112128
21431	Ube2e2	1.38281	0.9895	21417	92181 92182 92183 92184 116230 123866
21432	Ube2e3	1.38287	0.9895	21418	92185 92186 92187 92188 92189 106981
21433	Ube2g1	1.38299	0.9895	21419	92193 92194 92195 92196 92197 111912
21434	Ube2g2	1.38305	0.9895	21420	20528 92198 92199 115255 115287 129796
21435	Ube2i	1.38312	0.9895	21421	12222 92203 92204 92205 92206 104155
21436	Ube2j1	1.3832	0.9895	21422	92207 92208 92209 92210 99023 126537
21437	Ube2j2	1.38326	0.9895	21423	92211 92212 92213 92214 104834 124533
21438	Ube2l3	1.38336	0.9895	21424	92218 92219 92220 92221 92222 113300
21439	Ube2l6	1.38342	0.9895	21425	14547 92223 92224 92225 92226 124948
21440	Ube2n	1.38354	0.9895	21426	92230 92231 92232 92233 103545 120613
21441	Ube2o	1.38359	0.9895	21427	6860 92234 92235 92236 92237 92238
21442	Ube2q1	1.38368	0.9895	21428	92239 92240 104566 117914 128619 128932
21443	Ube2q2	1.38371	0.9895	21429	92241 92242 92243 92244 92245 127225
21444	Ube2ql1	1.38378	0.9895	21430	92246 92247 92248 92249 118831 122601
21445	Ube2r2	1.38384	0.9895	21431	92250 92251 92252 92253 92254 118489
21446	Ube2s	1.38392	0.9895	21432	92255 92256 92257 92258 111864 112117
21447	Ube2t	1.38396	0.9895	21433	1913 92259 92260 92261 92262 108164
21448	Ube2u	1.38404	0.9895	21434	92263 92264 92265 105313 117043 124611
21449	Ube2v1	1.38407	0.9895	21435	16687 92266 92267 92268 92269 92270
21450	Ube2v2	1.38416	0.9895	21436	92271 92272 92273 92274 92275 92276
21451	Ube2w	1.38423	0.9895	21437	20868 92277 92278 92279 92280 92281
21452	Ube2z	1.38432	0.9895	21438	92282 92283 92284 92285 104213 108521
21453	Ube3c	1.38446	0.9895	21439	92291 92292 92293 103463 108391 121158
21454	Ube4a	1.38449	0.9895	21440	2480 92294 104222 109956 115673 128543
21455	Ube4b	1.38452	0.9895	21441	92295 92296 92297 92298 115767 129377
21456	Ubfd1	1.38458	0.9895	21442	92299 92300 92301 92302 92303 116536
21457	Ubl3	1.38471	0.9896	21443	92308 92309 92310 112086 116003 117079
21458	Ubl4a	1.38479	0.9896	21444	92313 92314 92315 92316 100836 104402
21459	Ubl4b	1.38483	0.9897	21445	14133 92317 92318 92319 115851 121351
21460	Ubl5	1.38488	0.9897	21446	14811 92320 92321 92322 92323 92324
21461	Ubl7	1.38497	0.9897	21447	92325 92326 92327 101244 115101 123751
21462	Ublcp1	1.385	0.9897	21448	12885 92328 92329 92330 109413 110853
21463	Ubn1	1.38504	0.9898	21449	20333 92331 92332 92333 92334 112911
21464	Ubox5	1.38513	0.9898	21450	92336 92337 92338 92339 92340 92341
21465	Ubqln1	1.38525	0.9899	21451	92344 92345 106367 107425 113386 115758
21466	Ubqln2	1.38527	0.9899	21452	17568 92346 92347 92348 92349 109138
21467	Ubqln4	1.38536	0.9899	21453	4752 92352 92353 92354 92355 92356
21468	Ubr1	1.38548	0.9899	21454	155 92360 92361 92362 118152 126731
21469	Ubr2	1.38554	0.9899	21455	92363 92364 92365 92366 92367 120133
21470	Ubr3	1.38561	0.9899	21456	92368 92369 92370 92371 92372 111447
21471	Ubr4	1.38567	0.9899	21457	2426 92373 92374 92375 92376 92377
21472	Ubr5	1.38575	0.9899	21458	3193 92378 92379 92380 92381 101709
21473	Ubr7	1.38582	0.9899	21459	92382 92383 92384 92385 120100 120840
21474	Ubtd1	1.38587	0.9899	21460	21210 92386 92387 92388 92389 109972
21475	Ubtd2	1.38593	0.9899	21461	5370 92390 92391 92392 92393 122397
21476	Ubtf	1.38599	0.9899	21462	6978 92394 92395 92396 92397 92398
21477	Ubtfl1	1.38606	0.9899	21463	7448 92399 92400 92401 110126 118949
21478	Ubxn1	1.38612	0.9899	21464	92402 92403 92404 92405 119771 124565
21479	Ubxn10	1.38617	0.9899	21465	11105 92406 92407 92408 92409 113707
21480	Ubxn11	1.38623	0.9899	21466	5428 92410 92411 92412 92413 123288
21481	Ubxn2a	1.38629	0.9899	21467	17027 92414 92415 92416 92417 92418
21482	Ubxn6	1.38644	0.99	21468	11365 92424 92425 92426 92427 92428
21483	Ubxn7	1.38651	0.99	21469	9914 92429 92430 92431 92432 101290
21484	Ubxn8	1.38659	0.99	21470	92433 92434 92435 97980 101076 122452
21485	Uchl1	1.38663	0.99	21471	92436 92437 92438 92439 92440 128931
21486	Uchl3	1.38669	0.99	21472	9350 92441 92442 92443 92444 92445
21487	Uchl4	1.38678	0.99	21473	92446 92447 92448 98790 115263 118077
21488	Uchl5	1.38683	0.99	21474	92449 92450 92451 92452 113357 123120
21489	Uck1	1.38689	0.99	21475	92453 92454 92455 92456 92457 113610
21490	Uck2	1.38696	0.9901	21476	92458 92459 92460 92461 106406 106472
21491	Uckl1	1.38702	0.9901	21477	92462 92463 100158 100903 118710 128991
21492	Ucma	1.38704	0.9901	21478	19645 92464 92465 92466 117123 124768
21493	Ucn	1.3871	0.9901	21479	92467 92468 92469 121683 128533 129011
21494	Ucn2	1.38713	0.9901	21480	8989 92470 98764 100262 109145 124133
21495	Ucn3	1.38716	0.9901	21481	92471 92472 92473 92474 105112 121712
21496	Ucp1	1.3872	0.9901	21482	613 92475 111494 119138 126942 127256
21497	Ucp2	1.38722	0.9901	21483	3296 92476 92477 92478 92479 108839
21498	Ucp3	1.38729	0.9901	21484	92480 92481 92482 112316 116815 129135
21499	Ufl1	1.38743	0.9902	21485	4443 92490 92491 92492 109213 113548
21500	Ufm1	1.38747	0.9902	21486	18149 92493 92494 92495 92496 123326
21501	Ufsp1	1.38755	0.9902	21487	92497 92498 92499 92500 117731 117856
21502	Ufsp2	1.38759	0.9902	21488	3067 92501 92502 92503 120760 125515
21503	Ugcg	1.38764	0.9902	21489	14105 92504 92505 99024 121479 127740
21504	Ugdh	1.38768	0.9902	21490	92506 92507 92508 92509 115231 123722
21505	Uggt1	1.38774	0.9902	21491	92510 92511 92512 92513 92514 107360
21506	Uggt2	1.3878	0.9902	21492	8029 92515 92516 100260 101159 102477
21507	Ugt2a3	1.38789	0.9902	21493	6434 92521 92522 92523 113922 128157
21508	Ugt2b1	1.38795	0.9902	21494	92524 92525 92526 92527 92528 92529
21509	Ugt2b34	1.38804	0.9902	21495	92530 92531 92532 102232 112688 122516
21510	Ugt2b36	1.38813	0.9902	21496	484 92537 92538 92539 92540 124686
21511	Ugt2b37	1.38821	0.9902	21497	92541 92542 92543 92544 109740 116491
21512	Ugt2b38	1.38827	0.9902	21498	92545 92546 92547 92548 100988 104281
21513	Ugt2b5	1.38831	0.9902	21499	4801 92549 92550 92551 92552 122067
21514	Ugt3a1	1.38837	0.9902	21500	19339 92553 92554 92555 113082 126182
21515	Ugt8a	1.38846	0.9902	21501	92558 92559 92560 92561 109332 120614
21516	Uhmk1	1.38851	0.9902	21502	16321 92562 92563 99085 99493 102774
21517	Uhrf1bp1	1.38857	0.9902	21503	92565 92566 92567 92568 92569 121283
21518	Uhrf2	1.38867	0.9902	21504	16839 92573 92574 99305 105861 126934
21519	Uimc1	1.38872	0.9902	21505	92575 92576 92577 92578 104852 117129
21520	Ulk2	1.38887	0.9902	21506	92585 92586 92587 92588 92589 92590
21521	Ulk3	1.38896	0.9902	21507	92591 92592 92593 92594 92595 92596
21522	Ulk4	1.38905	0.9902	21508	92597 92598 92599 92600 101552 115492
21523	Umod	1.38909	0.9902	21509	4922 92601 92602 92603 92604 129465
21524	Umodl1	1.38917	0.9902	21510	92605 92606 92607 92608 92609 124892
21525	Umps	1.38923	0.9902	21511	11942 92610 92611 92612 92613 105416
21526	Unc119b	1.38935	0.9902	21512	92617 92618 92619 92620 92621 92622
21527	Unc13a	1.38944	0.9903	21513	92623 92624 92625 114319 128482 129397
21528	Unc13d	1.38956	0.9903	21514	92631 92632 92633 92634 92635 92636
21529	Unc45a	1.38965	0.9903	21515	92637 92638 92639 92640 98726 108686
21530	Unc50	1.38972	0.9903	21516	92642 92643 92644 92645 109004 115373
21531	Unc5a	1.38977	0.9903	21517	18695 92646 92647 92648 119850 127066
21532	Unc5b	1.38981	0.9903	21518	5166 92649 92650 92651 100084 113691
21533	Unc5c	1.38986	0.9903	21519	1468 92652 110068 114086 121720 128189
21534	Unc5cl	1.38987	0.9903	21520	9546 92653 92654 92655 92656 102147
21535	Unc80	1.38999	0.9903	21521	10368 92661 92662 92663 92664 120330
21536	Unc93a	1.39007	0.9903	21522	92665 92666 92667 108277 111974 125376
21537	Uncx	1.39016	0.9903	21523	2795 92672 92673 103669 125592 129001
21538	Ung	1.39019	0.9903	21524	6799 92674 92675 92676 112775 129584
21539	Unk	1.39025	0.9903	21525	92677 92678 92679 92680 99485 108275
21540	Uox	1.39032	0.9903	21526	13901 92683 106139 115674 117298 120180
21541	Upb1	1.39034	0.9903	21527	3017 92684 92685 92686 92687 99641
21542	Upf1	1.39041	0.9903	21528	92688 92689 92690 92691 92692 128325
21543	Upf2	1.39047	0.9903	21529	11434 92693 92694 92695 109333 112517
21544	Upf3a	1.39053	0.9903	21530	92696 92697 92698 92699 92700 108656
21545	Upf3b	1.39059	0.9903	21531	17887 92701 92702 108387 120341 127836
21546	Upk2	1.39074	0.9903	21532	468 92711 92712 92713 92714 114095
21547	Upk3a	1.3908	0.9903	21533	13308 92715 92716 92717 92718 130033
21548	Upk3b	1.39088	0.9903	21534	92719 92720 92721 92722 92723 122241
21549	Upk3bl	1.39095	0.9903	21535	92724 92725 92726 118078 118320 128887
21550	Upp1	1.39098	0.9903	21536	14026 92727 92728 92729 92730 92731
21551	Upp2	1.39107	0.9903	21537	92732 92733 92734 92735 92736 101938
21552	Uprt	1.39115	0.9904	21538	92737 92738 92739 92740 92741 119656
21553	Uqcc2	1.39127	0.9904	21539	12843 92746 92747 92748 92749 106624
21554	Uqcr10	1.39134	0.9904	21540	92750 92751 92752 92753 92754 117156
21555	Uqcr11	1.3914	0.9904	21541	13495 92755 92756 92757 92758 92759
21556	Uqcrb	1.39148	0.9904	21542	9238 92760 92761 92762 92763 92764
21557	Uqcrc2	1.39161	0.9904	21543	92768 92769 92770 92771 92772 92773
21558	Uqcrfs1	1.39169	0.9904	21544	19758 92774 92775 92776 92777 118804
21559	Uqcrh	1.39176	0.9904	21545	92778 92779 113462 119047 122555 123026
21560	Uqcrq	1.39179	0.9904	21546	92780 92781 92782 92783 92784 92785
21561	Urad	1.39188	0.9905	21547	92786 92787 92788 92789 92790 100321
21562	Urb1	1.39197	0.9905	21548	10184 92793 92794 92795 92796 107652
21563	Urb2	1.39203	0.9905	21549	14580 92797 92798 92799 92800 106368
21564	Urgcp	1.39209	0.9905	21550	1651 92801 92802 92803 92804 92805
21565	Uri1	1.39218	0.9905	21551	92806 92807 92808 92809 92810 92811
21566	Urm1	1.39226	0.9905	21552	498 92812 92813 98845 108554 122881
21567	Usb1	1.39236	0.9905	21553	92818 92819 92820 92821 103588 129858
21568	Use1	1.39241	0.9905	21554	2064 92822 92823 92824 92825 116551
21569	Usf1	1.39247	0.9905	21555	20385 92826 92827 92828 104179 109441
21570	Usf2	1.39253	0.9905	21556	92829 92830 92831 104669 108219 117330
21571	Ush1c	1.39256	0.9905	21557	19165 92832 92833 92834 109559 115749
21572	Ush1g	1.39262	0.9905	21558	92835 92836 92837 92838 122891 127596
21573	Ush2a	1.39268	0.9905	21559	92839 92840 92841 92842 92843 100612
21574	Ushbp1	1.39274	0.9905	21560	10263 92844 92845 92846 114328 123861
21575	Usmg5	1.3928	0.9905	21561	92847 92848 92849 92850 92851 92852
21576	Uso1	1.39287	0.9905	21562	20157 92853 92854 92855 92856 103273
21577	Usp1	1.39293	0.9905	21563	11945 92857 92858 92859 92860 92861
21578	Usp10	1.39302	0.9906	21564	92862 92863 92864 92865 102634 110054
21579	Usp11	1.39308	0.9906	21565	92866 92867 92868 92869 119333 123042
21580	Usp12	1.39313	0.9906	21566	14073 92870 92871 92872 114698 128882
21581	Usp14	1.39322	0.9906	21567	16445 92876 92877 92878 104505 105886
21582	Usp16	1.39328	0.9906	21568	7682 92880 92881 92882 92883 120217
21583	Usp17la	1.39335	0.9906	21569	92884 92885 92886 107389 119209 126473
21584	Usp17lb	1.3934	0.9906	21570	92887 92888 92889 92890 92891 119290
21585	Usp17ld	1.39349	0.9906	21571	4212 92894 92895 92896 111057 122739
21586	Usp17le	1.39353	0.9906	21572	18821 92897 92898 92899 92900 99432
21587	Usp18	1.39359	0.9906	21573	11374 92901 92902 92903 92904 123784
21588	Usp19	1.39367	0.9906	21574	92905 92906 92907 92908 92909 92910
21589	Usp2	1.39376	0.9908	21576	92911 92912 92913 92914 92915 108963
21590	Usp20	1.39382	0.9908	21577	6991 92916 92917 92918 92919 106592
21591	Usp25	1.39401	0.9908	21578	92928 92929 92930 105524 122398 125469
21592	Usp26	1.39406	0.9908	21579	92931 92932 92933 92934 106659 124036
21593	Usp28	1.39416	0.9908	21580	9651 92939 106291 118393 126372 128626
21594	Usp29	1.39419	0.9908	21581	92940 92941 92942 92943 126881 128908
21595	Usp30	1.39425	0.9908	21582	13279 92945 92946 92947 92948 98354
21596	Usp31	1.39433	0.9908	21583	92949 92950 92951 92952 92953 115831
21597	Usp32	1.39439	0.9908	21584	20484 92954 92955 92956 92957 115154
21598	Usp36	1.39457	0.9908	21585	92965 92966 92967 92968 114257 122363
21599	Usp37	1.39461	0.9908	21586	5306 92969 92970 92971 103788 129629
21600	Usp39	1.3947	0.9908	21587	1381 92975 92976 92977 92978 92979
21601	Usp4	1.39478	0.9908	21588	10698 92980 92981 92982 92983 92984
21602	Usp43	1.39494	0.9908	21589	92990 92991 92992 92993 92994 99025
21603	Usp44	1.395	0.9908	21590	10863 92995 92996 92997 121708 126709
21604	Usp46	1.39508	0.9908	21591	3996 93000 93001 93002 93003 112867
21605	Usp49	1.3952	0.9908	21592	16629 93008 93009 93010 93011 110444
21606	Usp5	1.39526	0.9908	21593	13338 93012 93013 93014 93015 93016
21607	Usp51	1.39538	0.9908	21594	93019 93020 93021 101667 109439 122035
21608	Usp53	1.39541	0.9908	21595	13668 93022 93023 108842 115229 120579
21609	Usp54	1.39544	0.9908	21596	20681 93024 93025 93026 105794 116034
21610	Usp6nl	1.39548	0.9908	21597	9145 93027 93028 93029 93030 98230
21611	Usp8	1.39557	0.9908	21598	20575 93033 93034 93035 93036 106593
21612	Usp9x	1.39563	0.9908	21599	18310 93037 93038 93039 93040 93041
21613	Ust	1.39584	0.9908	21600	93050 93051 93052 93053 93054 93055
21614	Utp11l	1.39593	0.9908	21601	8809 93057 93058 93059 93060 107164
21615	Utp14a	1.39599	0.9908	21602	14959 93061 93062 93063 93064 107949
21616	Utp15	1.3961	0.9908	21603	93067 93068 93069 93070 93071 93072
21617	Utp18	1.39619	0.9908	21604	93073 93074 93075 93076 93077 118547
21618	Utp20	1.39625	0.9908	21605	3233 93078 93079 93080 93081 93082
21619	Utp23	1.39634	0.9908	21606	93083 93084 93085 93086 93087 93088
21620	Utp3	1.39641	0.9908	21607	849 93089 93090 93091 93092 100434
21621	Utp6	1.39647	0.9908	21608	7128 93093 93094 93095 93096 104483
21622	Utrn	1.39653	0.9908	21609	16614 93097 93098 93099 98383 122183
21623	Uts2b	1.39664	0.9908	21610	17502 93104 93105 93106 104352 128322
21624	mmu-mir-377	1.39669	0.9995	22768	123145 125044 125718 129362
21625	Uts2r	1.3967	0.9908	21611	93107 93108 93109 93110 115883 116592
21626	Uty	1.39674	0.9908	21612	12023 93111 100415 105038 113540 124420
21627	Uvrag	1.39677	0.9908	21613	93112 93113 93114 93115 93116 108193
21628	Uvssa	1.39683	0.9908	21614	5020 93117 93118 93119 107403 118666
21629	Uxt	1.39694	0.9908	21615	4377 93124 93125 93126 93127 93128
21630	V1ra8	1.39701	0.9908	21616	8881 93129 93130 93131 93132 109155
21631	Vamp2	1.3973	0.9908	21617	93147 93148 93149 93150 104682 128962
21632	Vamp4	1.39739	0.9909	21618	93153 93154 93155 111027 123612 129542
21633	Vamp5	1.39743	0.9909	21619	93156 93157 93158 93159 100354 101534
21634	Vamp7	1.39749	0.9909	21620	93160 93161 93162 93163 93164 108585
21635	Vangl1	1.39758	0.991	21621	18621 93167 93168 93169 93170 93171
21636	Vapa	1.39772	0.991	21622	93175 93176 93177 93178 109642 117378
21637	Vash1	1.39791	0.991	21623	93188 93189 93190 93191 93192 93193
21638	Vash2	1.39799	0.991	21624	8283 93194 93195 113590 118687 118810
21639	Vasn	1.39802	0.991	21625	19961 93196 93197 93198 93199 97898
21640	Vat1	1.39809	0.991	21626	13793 93201 93202 93203 93204 121801
21641	Vat1l	1.39817	0.991	21627	93205 93206 93207 93208 93209 93210
21642	Vav1	1.39826	0.991	21628	93211 93212 93213 93214 93215 118905
21643	Vav2	1.39832	0.991	21629	18388 93216 93217 93218 104457 129649
21644	Vav3	1.39838	0.991	21630	93219 93220 93221 93222 101932 109062
21645	Vax2	1.39848	0.991	21631	93226 93227 93228 93229 93230 116867
21646	Vbp1	1.39854	0.991	21632	10213 93231 93232 93233 93234 111632
21647	Vcam1	1.39862	0.9911	21633	93235 93236 93237 93238 111144 117163
21648	Vcan	1.39868	0.9911	21634	93239 93240 93241 93242 93243 107422
21649	Vcl	1.39875	0.9911	21635	93244 93245 93246 93247 93248 109414
21650	Vcp	1.39883	0.9911	21636	93249 93250 93251 93252 93253 121032
21651	Vcpkmt	1.39895	0.9911	21637	93257 93258 93259 93260 93261 106603
21652	Vdac1	1.39901	0.9911	21638	11583 93262 93263 93264 93265 93266
21653	Vdac2	1.39908	0.9911	21639	5108 93267 93268 93269 93270 93271
21654	Vegfa	1.39925	0.9912	21640	93277 93278 93279 93280 115352 117685
21655	Vezt	1.39943	0.9912	21641	93289 93290 93291 93292 118439 128501
21656	Vgf	1.39947	0.9912	21642	7647 93293 93294 93295 93296 93297
21657	Vgll1	1.39955	0.9912	21643	8361 93298 93299 93300 99507 109771
21658	Vgll2	1.39961	0.9912	21644	93301 93302 93303 93304 128358 128847
21659	Vgll3	1.39967	0.9913	21645	93305 93306 103934 108130 125295 130124
21660	Vgll4	1.39968	0.9913	21646	11350 93307 93308 93309 112236 119531
21661	Vhl	1.39974	0.9913	21647	93310 93311 93312 93313 93314 122594
21662	Vil1	1.3998	0.9913	21648	17592 93315 93316 93317 93318 121695
21663	Vimp	1.39998	0.9913	21649	93326 93327 93328 93329 102597 128522
21664	Vipas39	1.40009	0.9913	21650	93333 93334 93335 93336 93337 119283
21665	Vipr1	1.40015	0.9913	21651	17084 93338 93339 93340 93341 120353
21666	Vipr2	1.40022	0.9913	21652	93342 93343 93344 93345 93346 121159
21667	Vit	1.4003	0.9913	21653	93347 93348 93349 93350 93351 119748
21668	Vkorc1	1.40037	0.9913	21654	93352 93353 93354 102316 111718 124672
21669	Vkorc1l1	1.4004	0.9913	21655	5702 93355 93356 93357 111370 116966
21670	Vldlr	1.40045	0.9913	21656	10347 93358 93359 115323 118079 126900
21671	Vma21	1.40048	0.9913	21657	81 93360 93361 93362 93363 103720
21672	Vmac	1.40055	0.9913	21658	93364 93365 93366 93367 111661 112835
21673	Vmn1r-ps103	1.4006	0.9913	21659	585 93368 93369 93370 93371 93372
21674	Vmn1r1	1.40069	0.9913	21660	93373 93374 93375 93376 93377 116585
21675	Vmn1r10	1.40076	0.9913	21661	93378 93379 93380 93381 103752 116865
21676	Vmn1r100	1.40081	0.9913	21662	18484 93382 102402 105849 106935 110974
21677	Vmn1r101	1.40082	0.9913	21663	15949 93383 93384 99687 104879 107982
21678	Vmn1r104	1.40087	0.9913	21664	18445 93386 93387 98728 103284 104515
21679	Vmn1r107	1.4009	0.9913	21665	19927 93388 103641 104255 104583 105568
21680	Vmn1r11	1.40091	0.9913	21666	15790 93389 93390 93391 93392 104710
21681	Vmn1r113	1.401	0.9913	21667	9433 93395 93396 93397 93398 93399
21682	Vmn1r115	1.40111	0.9913	21668	93401 93402 93403 93404 93405 103393
21683	Vmn1r119	1.40123	0.9913	21669	15633 93410 93411 93412 99423 102890
21684	Vmn1r120	1.40127	0.9913	21670	1819 93413 109733 110877 116599 130134
21685	Vmn1r121	1.4013	0.9913	21671	93414 93415 98729 100091 104769 104976
21686	Vmn1r128	1.40151	0.9913	21672	19110 93429 93430 104101 104737 105082
21687	Vmn1r129	1.40154	0.9913	21673	16928 93431 93432 93433 98231 104250
21688	Vmn1r13	1.4016	0.9913	21674	93434 93435 93436 93437 93438 129495
21689	Vmn1r130	1.40166	0.9913	21675	20156 93439 103207 103376 104251 105002
21690	Vmn1r131	1.40168	0.9913	21676	19071 93440 99035 101844 104974 105078
21691	Vmn1r132	1.40169	0.9913	21677	14070 93441 99072 104297 105571 105704
21692	Vmn1r137	1.40172	0.9913	21678	18745 93443 103315 104252 104584 105541
21693	Vmn1r138	1.40174	0.9913	21679	18609 93444 98002 101977 106051 106312
21694	Vmn1r139	1.40175	0.9913	21680	13857 93445 99100 104130 105237 106872
21695	Vmn1r14	1.40177	0.9913	21681	20810 93446 93447 103368 111320 129576
21696	Vmn1r143	1.40181	0.9913	21682	20276 93449 102365 104102 105693 106052
21697	Vmn1r148	1.40183	0.9913	21683	19970 93450 102554 105904 107037 111019
21698	Vmn1r149	1.40184	0.9913	21684	15987 93451 93452 104103 107251 107918
21699	Vmn1r152	1.40192	0.9913	21685	19491 93456 93457 98730 102493 105282
21700	Vmn1r155	1.40195	0.9913	21686	19322 93458 104075 104104 105238 105247
21701	Vmn1r157	1.40196	0.9913	21687	20886 93459 93460 100363 105417 110369
21702	Vmn1r16	1.40201	0.9913	21688	19051 93462 93463 93464 93465 93466
21703	Vmn1r165	1.40213	0.9913	21689	19049 93470 102938 103957 105007 106387
21704	Vmn1r166	1.40214	0.9913	21690	19163 93471 98854 100356 105637 105905
21705	Vmn1r167	1.40216	0.9913	21691	12883 93472 93473 93474 99306 103189
21706	Vmn1r168	1.40222	0.9913	21692	93475 93476 93477 93478 93479 103308
21707	Vmn1r169	1.40228	0.9913	21693	14311 93480 93481 93482 93483 102970
21708	Vmn1r17	1.40235	0.9913	21694	93484 93485 93486 93487 105539 119761
21709	Vmn1r171	1.40241	0.9913	21695	10300 93489 93490 93491 105033 123864
21710	Vmn1r172	1.40246	0.9913	21696	13124 93492 93493 93494 93495 101522
21711	Vmn1r173	1.40253	0.9914	21697	93496 93497 93498 115538 122607 127880
21712	Vmn1r175	1.40264	0.9914	21698	93503 93504 93505 93506 106952 113730
21713	Vmn1r18	1.40285	0.9914	21699	93517 93518 93519 93520 119994 121394
21714	Vmn1r183	1.40297	0.9914	21700	93525 93526 93527 93528 93529 93530
21715	Vmn1r184	1.40306	0.9914	21701	93531 93532 93533 102456 104150 127251
21716	Vmn1r185	1.40309	0.9914	21702	12877 93534 93535 93536 112857 118155
21717	Vmn1r188	1.40319	0.9914	21703	93540 93541 93542 115415 117350 121084
21718	Vmn1r192	1.40331	0.9914	21704	93548 93549 93550 93551 106257 112966
21719	Vmn1r193	1.40337	0.9914	21705	93552 93553 93554 93555 93556 108555
21720	Vmn1r194	1.40343	0.9914	21706	16148 93557 93558 93559 107492 129225
21721	Vmn1r195	1.40348	0.9914	21707	16177 93560 93561 93562 93563 93564
21722	Vmn1r196	1.40355	0.9914	21708	9980 93565 93566 93567 93568 93569
21723	Vmn1r197	1.40363	0.9914	21709	12223 93570 93571 93572 93573 115381
21724	Vmn1r198	1.40369	0.9914	21710	1923 93574 93575 93576 93577 104005
21725	Vmn1r199	1.40375	0.9914	21711	2005 93578 93579 93580 93581 93582
21726	Vmn1r200	1.4039	0.9914	21712	93587 93588 93589 93590 93591 127407
21727	Vmn1r201	1.40396	0.9914	21713	10629 93592 93593 93594 93595 102151
21728	Vmn1r202	1.40402	0.9915	21714	10974 93596 100609 116452 121311 121704
21729	Vmn1r203	1.40403	0.9915	21715	11652 93597 93598 93599 93600 113325
21730	Vmn1r204	1.40409	0.9916	21716	5085 93601 93602 109973 113679 119100
21731	Vmn1r205	1.40412	0.9916	21717	21081 93603 93604 93605 93606 123649
21732	Vmn1r206	1.4042	0.9916	21718	93607 93608 93609 93610 93611 93612
21733	Vmn1r208	1.40433	0.9916	21719	93616 93617 93618 93619 93620 118203
21734	Vmn1r209	1.40439	0.9916	21720	20869 93621 93622 93623 93624 125720
21735	Vmn1r21	1.40447	0.9916	21721	93625 93626 99454 119899 122653 125202
21736	Vmn1r210	1.40448	0.9916	21722	7548 93627 93628 107540 125696 128462
21737	Vmn1r211	1.40451	0.9916	21723	11144 93629 93630 93631 93632 126538
21738	Vmn1r212	1.40457	0.9916	21724	15645 93633 93634 93635 93636 93637
21739	Vmn1r213	1.40466	0.9916	21725	93638 93639 99858 108276 117005 125593
21740	Vmn1r217	1.40477	0.9916	21726	93645 93646 93647 93648 93649 98348
21741	Vmn1r218	1.40484	0.9916	21727	93650 93651 93652 108220 112356 114886
21742	Vmn1r219	1.40487	0.9916	21728	12081 93653 93654 93655 93656 93657
21743	Vmn1r22	1.40496	0.9917	21729	93658 93659 93660 99034 103032 113133
21744	Vmn1r220	1.40499	0.9917	21730	20029 93661 93662 93663 93664 116339
21745	Vmn1r221	1.40505	0.9917	21731	4144 93665 93666 93667 93668 93669
21746	Vmn1r222	1.40514	0.9917	21732	93670 93671 93672 98232 106727 121264
21747	Vmn1r223	1.40519	0.9917	21733	93673 93674 93675 93676 93677 93678
21748	Vmn1r224	1.40526	0.9917	21734	5458 93679 93680 93681 123827 124511
21749	Vmn1r227	1.40541	0.9917	21735	93688 93689 93690 111935 112792 124074
21750	Vmn1r229	1.40547	0.9917	21736	93692 93693 93694 93695 93696 105768
21751	Vmn1r23	1.40553	0.9917	21737	9244 93697 93698 93699 110603 120053
21752	Vmn1r230	1.40558	0.9917	21738	17948 93700 93701 93702 98732 103785
21753	Vmn1r231	1.40564	0.9917	21739	93703 93704 93705 93706 93707 108713
21754	Vmn1r232	1.4057	0.9917	21740	10311 93708 93709 93710 93711 111936
21755	Vmn1r233	1.40576	0.9917	21741	15835 93712 93713 93714 93715 93716
21756	Vmn1r234	1.40585	0.9917	21742	93717 93718 93719 99495 101245 105376
21757	Vmn1r235	1.40588	0.9917	21743	17932 93720 93721 93722 93723 117868
21758	Vmn1r237	1.40597	0.9917	21744	93725 93726 93727 93728 109466 125241
21759	Vmn1r24	1.40606	0.9917	21745	93731 93732 93733 108802 122258 126793
21760	Vmn1r25	1.4061	0.9917	21746	93734 93735 93736 93737 93738 93739
21761	Vmn1r27	1.40622	0.9917	21747	11611 93743 93744 93745 93746 103991
21762	Vmn1r28	1.4063	0.9917	21748	93747 93748 93749 98733 104898 109176
21763	Vmn1r29	1.40633	0.9917	21749	8413 93750 93751 93752 93753 113275
21764	Vmn1r3	1.4064	0.9917	21750	93754 93755 93756 93757 114598 122712
21765	Vmn1r30	1.40646	0.9917	21751	93758 93759 93760 93761 93762 93763
21766	Vmn1r31	1.40654	0.9917	21752	7880 93764 93765 93766 98233 127214
21767	Vmn1r32	1.40658	0.9917	21753	8941 93767 93768 93769 98401 121061
21768	Vmn1r34	1.40667	0.9917	21754	93772 93773 93774 98560 104032 129693
21769	Vmn1r35	1.4067	0.9917	21755	3023 93775 93776 93777 93778 105418
21770	Vmn1r36	1.40676	0.9917	21756	18078 93779 93780 93781 108095 112503
21771	Vmn1r37	1.40681	0.9917	21757	18188 93782 93783 93784 93785 108245
21772	Vmn1r39	1.4069	0.9917	21758	20812 93788 93789 93790 93791 98234
21773	Vmn1r4	1.40696	0.9917	21759	990 93792 93793 103776 111991 123304
21774	Vmn1r40	1.40699	0.9917	21760	860 93794 107029 113027 115534 120810
21775	Vmn1r41	1.40702	0.9917	21761	93795 93796 93797 93798 93799 102224
21776	Vmn1r42	1.40708	0.9917	21762	11895 93800 93801 93802 102956 121374
21777	Vmn1r45	1.4072	0.9917	21763	6375 93808 93809 93810 93811 93812
21778	Vmn1r46	1.40727	0.9917	21764	20017 93813 93814 105040 105173 109415
21779	Vmn1r47	1.4073	0.9917	21765	7458 93815 93816 93817 93818 117016
21780	Vmn1r49	1.40739	0.9917	21766	9586 93821 93822 93823 93824 121321
21781	Vmn1r5	1.40747	0.9917	21767	93825 93826 93827 93828 93829 100465
21782	Vmn1r50	1.40754	0.9917	21768	93830 93831 99533 103530 114132 123573
21783	Vmn1r51	1.40757	0.9917	21769	93832 93833 93834 93835 93836 115675
21784	Vmn1r53	1.40766	0.9917	21770	11229 93839 93840 93841 105147 122068
21785	Vmn1r54	1.40772	0.9917	21771	93842 93843 93844 93845 115712 120536
21786	Vmn1r55	1.40778	0.9917	21772	93846 93847 93848 93849 99859 126154
21787	Vmn1r57	1.40789	0.9917	21773	93853 93854 93855 93856 93857 117308
21788	Vmn1r58	1.40796	0.9917	21774	93858 93859 93860 93861 93862 115384
21789	Vmn1r59	1.40802	0.9917	21775	2111 93863 93864 93865 98734 105148
21790	Vmn1r6	1.40808	0.9917	21776	93866 93867 93868 93869 107554 116347
21791	Vmn1r61	1.40816	0.9917	21777	7336 93872 93873 93874 112003 121367
21792	Vmn1r64	1.40825	0.9917	21778	16503 93878 93879 93880 93881 114927
21793	Vmn1r66	1.40835	0.9917	21779	16209 93885 93886 93887 93888 109425
21794	Vmn1r67	1.40843	0.9917	21780	93889 93890 93891 93892 103721 112797
21795	Vmn1r68	1.40849	0.9917	21781	93893 93894 93895 115584 124713 128721
21796	Vmn1r70	1.40859	0.9917	21782	93900 93901 93902 102045 102952 106605
21797	Vmn1r72	1.40865	0.9917	21783	4261 93905 93906 99773 121973 122570
21798	Vmn1r73	1.40868	0.9917	21784	6948 93907 93908 93909 117284 130143
21799	Vmn1r75	1.40877	0.9918	21785	5982 93913 93914 93915 93916 104036
21800	Vmn1r76	1.40885	0.9918	21786	93917 93918 93919 93920 93921 93922
21801	Vmn1r77	1.40894	0.9918	21787	93923 93924 93925 93926 106571 123723
21802	Vmn1r78	1.40898	0.9918	21788	18647 93927 93928 93929 123921 124302
21803	Vmn1r8	1.40909	0.9918	21789	93933 93934 93935 112621 113945 119613
21804	Vmn1r80	1.40912	0.9918	21790	19494 93936 93937 93938 104485 122454
21805	Vmn1r82	1.40922	0.9918	21791	8898 93943 93944 93945 102215 104408
21806	Vmn1r83	1.40928	0.9918	21792	93946 93947 93948 93949 93950 115353
21807	Vmn1r85	1.40937	0.9918	21793	7897 93953 93954 93955 103691 118264
21808	Vmn1r86	1.40942	0.9918	21794	13489 93956 93957 93958 93959 93960
21809	Vmn1r87	1.40949	0.9919	21795	2879 93961 93962 93963 93964 111502
21810	Vmn1r90	1.40964	0.9919	21796	10784 93971 93972 99118 108071 122560
21811	Vmn1r95	1.40972	0.9919	21797	19841 93976 102753 104105 105283 105638
21812	Vmn2r1	1.40973	0.9919	21798	11411 93977 93978 93979 93980 93981
21813	Vmn2r10	1.40981	0.9919	21799	21083 93982 93983 93984 93985 93986
21814	Vmn2r100	1.4099	0.9919	21800	93987 93988 93989 98269 102252 125966
21815	Vmn2r101	1.40993	0.9919	21801	504 93990 93991 93992 112958 121196
21816	Vmn2r102	1.40999	0.9919	21802	93993 93994 100057 108840 118204 120174
21817	Vmn2r105	1.41005	0.9919	21803	19364 93998 93999 94000 94001 127221
21818	Vmn2r106	1.41011	0.9919	21804	2206 94002 94003 94004 111435 128097
21819	Vmn2r107	1.41015	0.9919	21805	19656 94005 94006 94007 94008 114847
21820	Vmn2r108	1.41023	0.9919	21806	94009 94010 94011 94012 119749 125040
21821	Vmn2r109	1.41029	0.9919	21807	94013 94014 94015 94016 94017 94018
21822	Vmn2r110	1.41041	0.9919	21808	94021 94022 94023 98735 111248 124179
21823	Vmn2r111	1.41045	0.9919	21809	94024 94025 94026 94027 111205 129104
21824	Vmn2r112	1.41051	0.9919	21810	94028 94029 94030 94031 94032 104340
21825	Vmn2r115	1.41063	0.9919	21811	94036 94037 94038 94039 113982 123165
21826	Vmn2r116	1.41068	0.9919	21812	407 94040 94041 94042 94043 94044
21827	Vmn2r118	1.4108	0.9919	21813	94047 94048 94049 108499 120794 121435
21828	Vmn2r12	1.41083	0.9919	21814	5681 94050 94051 103017 114440 123186
21829	Vmn2r120	1.41087	0.9919	21815	94052 94053 94054 94055 94056 94057
21830	Vmn2r121	1.41096	0.9919	21816	94058 94059 94060 94061 94062 101865
21831	Vmn2r122	1.41102	0.9919	21817	17201 94063 94064 94065 94066 106192
21832	Vmn2r124	1.4111	0.9919	21818	207 94068 94069 94070 94071 125444
21833	Vmn2r13	1.41116	0.9919	21819	4498 94072 94073 94074 94075 99953
21834	Vmn2r14	1.41122	0.9919	21820	7169 94076 94077 94078 94079 127685
21835	Vmn2r17	1.41137	0.9919	21821	94085 94086 94087 94088 116537 129523
21836	Vmn2r18	1.41143	0.992	21822	94089 94090 94091 94092 94093 123044
21837	Vmn2r19	1.41149	0.992	21823	9092 94094 94095 94096 94097 94098
21838	Vmn2r2	1.41156	0.992	21824	3714 94099 94100 94101 111452 127371
21839	Vmn2r22	1.41168	0.9921	21825	16638 94107 94108 94109 102403 105066
21840	Vmn2r23	1.41173	0.9921	21826	16771 94110 94111 94112 107281 108739
21841	Vmn2r24	1.41177	0.9921	21827	18427 94113 94114 108873 112261 114686
21842	Vmn2r26	1.41183	0.9921	21828	9755 94117 94118 98393 106581 127611
21843	Vmn2r27	1.41188	0.9921	21829	94119 94120 94121 94122 94123 121070
21844	Vmn2r3	1.41198	0.9921	21830	94126 94127 102892 104215 111135 125107
21845	Vmn2r31	1.41204	0.9921	21831	94130 94131 94132 94133 102079 105249
21846	Vmn2r33	1.41212	0.9921	21832	7527 94136 94137 98236 99307 99788
21847	Vmn2r35	1.41216	0.9921	21833	20441 94139 94140 109139 110622 111090
21848	Vmn2r36	1.41219	0.9921	21834	17349 94141 94142 94143 97908 111145
21849	Vmn2r38	1.41228	0.9921	21835	94146 94147 94148 98237 105182 108888
21850	Vmn2r4	1.41234	0.9921	21836	14037 94151 94152 94153 94154 94155
21851	Vmn2r44	1.41257	0.9921	21837	94165 94166 94167 94168 104941 108821
21852	Vmn2r45	1.41261	0.9921	21838	17674 94169 94170 94171 98736 100024
21853	Vmn2r5	1.41279	0.9922	21839	8867 94181 94182 94183 94184 100385
21854	Vmn2r50	1.41287	0.9922	21840	94185 94186 94187 98789 102202 122595
21855	Vmn2r51	1.41291	0.9922	21841	94188 94189 94190 94191 106059 127678
21856	Vmn2r52	1.41297	0.9922	21842	94192 94193 94194 94195 94196 94197
21857	Vmn2r53	1.41305	0.9922	21843	15569 94198 94199 94200 94201 94202
21858	Vmn2r54	1.41312	0.9922	21844	14622 94203 94204 94205 94206 125066
21859	Vmn2r56	1.41321	0.9922	21845	3820 94209 94210 94211 105229 119496
21860	Vmn2r57	1.41327	0.9922	21846	94212 94213 94214 94215 94216 120581
21861	Vmn2r58	1.41335	0.9922	21847	94217 94218 94219 94220 108027 117046
21862	Vmn2r59	1.41339	0.9922	21848	8563 94221 94222 94223 94224 105099
21863	Vmn2r60	1.4135	0.9922	21849	8401 94228 94229 94230 94231 94232
21864	Vmn2r61	1.41357	0.9923	21850	2460 94233 94234 94235 94236 106778
21865	Vmn2r63	1.41368	0.9923	21851	94239 94240 94241 94242 94243 113681
21866	Vmn2r67	1.41383	0.9923	21852	94249 94250 94251 94252 94253 94254
21867	Vmn2r68	1.4139	0.9923	21853	14086 94255 94256 94257 94258 111167
21868	Vmn2r69	1.41396	0.9923	21854	1887 94259 94260 120158 124151 127362
21869	Vmn2r7	1.41399	0.9923	21855	12735 94261 94262 94263 94264 121432
21870	Vmn2r71	1.4141	0.9923	21856	14915 94268 94269 94270 98240 112836
21871	Vmn2r72	1.41414	0.9924	21857	17161 94271 94272 103051 117114 126432
21872	Vmn2r73	1.41417	0.9924	21858	3502 94273 94274 94275 115054 130155
21873	Vmn2r74	1.41422	0.9924	21859	16427 94276 94277 94278 119014 124328
21874	Vmn2r75	1.41426	0.9924	21860	10083 94279 94280 94281 94282 113629
21875	Vmn2r76	1.41434	0.9924	21861	94283 94284 94285 94286 98760 109005
21876	Vmn2r78	1.41441	0.9924	21862	3868 94289 94290 94291 94292 118655
21877	Vmn2r79	1.41449	0.9924	21863	94293 94294 94295 94296 94297 105083
21878	Vmn2r81	1.41462	0.9924	21864	94302 94303 94304 94305 94306 105624
21879	Vmn2r83	1.41473	0.9924	21865	11978 94310 94311 94312 94313 94314
21880	Vmn2r85	1.41483	0.9924	21866	9957 94317 94318 94319 112518 117492
21881	Vmn2r86	1.41489	0.9924	21867	94320 94321 94322 94323 94324 94325
21882	Vmn2r87	1.41497	0.9924	21868	10340 94326 94327 94328 94329 113489
21883	Vmn2r88	1.41503	0.9924	21869	8924 94330 94331 94332 94333 104964
21884	Vmn2r89	1.41509	0.9924	21870	13768 94334 94335 94336 94337 119377
21885	Vmn2r9	1.41516	0.9924	21871	94338 94339 94340 94341 108433 117620
21886	Vmn2r90	1.41521	0.9924	21872	10402 94342 94343 94344 118037 121375
21887	Vmn2r91	1.41525	0.9924	21873	3239 94345 94346 100708 107537 110069
21888	Vmn2r92	1.4153	0.9924	21874	94347 94348 94349 94350 100976 106958
21889	Vmn2r94	1.41539	0.9924	21875	94353 94354 94355 94356 94357 100258
21890	Vmn2r95	1.41546	0.9925	21877	94358 94359 94360 102562 105032 106083
21891	Vmn2r96	1.41551	0.9925	21878	94361 94362 94363 112820 118127 125217
21892	Vmn2r97	1.41554	0.9925	21879	5133 94364 94365 94366 94367 94368
21893	Vmn2r98	1.41563	0.9925	21880	94369 94370 94371 94372 94373 115362
21894	Vmn2r99	1.4157	0.9925	21881	94374 94375 94376 105509 112844 123098
21895	Vmp1	1.41581	0.9925	21882	94381 94382 94383 94384 94385 94386
21896	Vnn1	1.4159	0.9925	21883	94387 94388 94389 114490 119436 130184
21897	Vnn3	1.41594	0.9925	21884	94390 94391 94392 94393 94394 94395
21898	Vpreb1	1.41609	0.9925	21885	11449 94401 94402 94403 94404 94405
21899	Vpreb2	1.41617	0.9925	21886	5910 94406 94407 94408 94409 118848
21900	Vps13a	1.41629	0.9925	21887	4460 94414 94415 94416 94417 98439
21901	Vps13b	1.41635	0.9925	21888	12342 94418 94419 94420 94421 110287
21902	Vps13d	1.41644	0.9926	21889	94423 94424 94425 94426 94427 94428
21903	Vps16	1.41651	0.9926	21890	16042 94429 94430 99710 122273 124422
21904	Vps18	1.41654	0.9926	21891	2918 94431 94432 94433 94434 94435
21905	Vps25	1.41663	0.9926	21892	94436 94437 94438 94439 94440 94441
21906	Vps26a	1.41671	0.9926	21893	12405 94442 94443 94444 105224 117915
21907	Vps26b	1.41677	0.9926	21894	94445 94446 94447 94448 121284 122327
21908	Vps28	1.41683	0.9926	21895	94449 94450 94451 94452 115466 120999
21909	Vps29	1.41689	0.9926	21896	94453 94454 94455 94456 109167 129811
21910	Vps33a	1.41693	0.9926	21897	9181 94457 94458 94459 116673 126638
21911	Vps35	1.41705	0.9926	21898	94464 94465 94466 94467 105225 125752
21912	Vps36	1.41711	0.9926	21899	94468 94469 94470 94471 112468 119378
21913	Vps37a	1.41716	0.9926	21900	3834 94472 94473 94474 94475 112634
21914	Vps37b	1.41723	0.9926	21901	94476 94477 94478 94479 121624 129691
21915	Vps37c	1.41728	0.9927	21902	18375 94480 94481 94482 105067 120476
21916	Vps37d	1.41732	0.9927	21903	11633 94483 94484 94485 94486 128643
21917	Vps39	1.4174	0.9927	21904	94487 94488 94489 94490 94491 100159
21918	Vps45	1.41747	0.9927	21905	15168 94493 94494 94495 99065 111191
21919	Vps4a	1.41752	0.9927	21906	1603 94496 94497 94498 121071 128263
21920	Vps4b	1.41758	0.9927	21907	94499 94500 94501 99812 113956 129736
21921	Vps51	1.41761	0.9927	21908	6009 94502 94503 94504 94505 94506
21922	Vps52	1.4177	0.9927	21909	94507 94508 94509 94510 118248 119708
21923	Vps53	1.41776	0.9927	21910	94511 94512 94513 107538 107596 124985
21924	Vps72	1.41782	0.9927	21911	8409 94516 94517 94518 94519 107397
21925	Vps8	1.41788	0.9927	21912	13211 94520 94521 94522 94523 101346
21926	Vrk1	1.418	0.9927	21913	94527 94528 94529 94530 94531 94532
21927	Vrk2	1.41807	0.9927	21914	16483 94533 94534 94535 94536 94537
21928	Vrk3	1.41816	0.9927	21915	94538 94539 94540 94541 94542 110343
21929	Vsig10	1.41834	0.9927	21916	94550 94551 94552 100416 113207 121747
21930	Vsig2	1.41839	0.9927	21917	94553 94554 94555 94556 94557 117413
21931	Vstm2a	1.41857	0.9927	21918	2104 94566 94567 94568 94569 120403
21932	Vstm2b	1.41864	0.9927	21919	94570 94571 94572 94573 94574 112025
21933	Vstm2l	1.4187	0.9927	21920	11913 94575 94576 94577 94578 103363
21934	Vstm4	1.41878	0.9927	21921	94579 94580 94581 113294 119334 126251
21935	Vstm5	1.41881	0.9927	21922	5250 94582 94583 94584 101935 111719
21936	Vsx1	1.41887	0.9927	21923	94585 94586 94587 94588 94589 94590
21937	Vsx2	1.41894	0.9927	21924	17920 94591 94592 108590 114826 129235
21938	Vta1	1.41899	0.9927	21925	94593 94594 94595 94596 109114 111266
21939	Vtcn1	1.41903	0.9927	21926	1672 94597 94598 94599 106288 121190
21940	Vti1a	1.41908	0.9927	21927	11541 94600 94601 94602 98362 103224
21941	Vtn	1.41915	0.9927	21928	15708 94605 94606 94607 94608 107964
21942	Vwa2	1.41927	0.9927	21929	21086 94613 94614 94615 94616 94617
21943	Vwa5b2	1.41947	0.9928	21930	13816 94626 94627 94628 94629 116586
21944	Vwa8	1.41959	0.9929	21931	94633 94634 113418 114209 114874 126079
21945	Vwc2	1.41965	0.9929	21932	7258 94638 94639 94640 94641 120649
21946	Vwc2l	1.41972	0.9929	21933	94642 94643 101523 112959 115135 122882
21947	Vwce	1.41975	0.9929	21934	94644 94645 94646 94647 100160 127135
21948	Vwf	1.41984	0.9929	21935	3545 94651 94652 94653 94654 121277
21949	Wac	1.41992	0.9929	21936	94655 94656 94657 94658 109978 122489
21950	Wap	1.41996	0.9929	21937	8502 94659 94660 102531 120677 129913
21951	Wars	1.42005	0.993	21938	94664 94665 94666 94667 94668 94669
21952	Wars2	1.42013	0.993	21939	583 94670 94671 94672 94673 120285
21953	Was	1.4202	0.993	21940	94674 94675 94676 102766 112568 118663
21954	Wasf3	1.42031	0.993	21941	10409 94682 94683 94684 94685 105360
21955	Wash	1.42038	0.993	21942	94686 94687 94688 94689 94690 122155
21956	Wbp11	1.42052	0.993	21943	94695 94696 94697 94698 94699 94700
21957	Wbp1l	1.42059	0.993	21944	6814 94701 94702 94703 94704 125616
21958	Wbp2	1.42067	0.993	21945	94705 94706 94707 94708 106451 118038
21959	Wbp4	1.42076	0.993	21946	12776 94712 94713 94714 111243 113208
21960	Wbp5	1.42082	0.993	21947	94715 94716 94717 94718 94719 117767
21961	Wbscr22	1.42098	0.993	21948	94726 94727 102238 111789 122326 128922
21962	Wbscr27	1.421	0.993	21949	4159 94728 94729 94730 101882 117916
21963	Wbscr28	1.42106	0.993	21950	94731 94732 94733 94734 94735 118167
21964	Wdfy1	1.42112	0.993	21951	8807 94736 94737 94738 94739 94740
21965	Wdfy2	1.42119	0.993	21952	11459 94741 94742 94743 94744 113715
21966	Wdfy3	1.42127	0.993	21953	94745 94746 98351 106226 111209 129106
21967	Wdfy4	1.4213	0.993	21954	94747 94748 94749 94750 111975 129864
21968	Wdhd1	1.42134	0.993	21955	20188 94751 94752 94753 94754 116115
21969	Wdpcp	1.4214	0.993	21956	15019 94755 110795 111976 112240 122638
21970	Wdr1	1.42142	0.993	21957	15417 94756 94757 94758 94759 105617
21971	Wdr11	1.42148	0.993	21958	4288 94760 94761 94762 105657 120678
21972	Wdr12	1.42152	0.993	21959	14916 94763 94764 94765 94766 94767
21973	Wdr13	1.42161	0.993	21960	94768 94769 94770 94771 94772 124245
21974	Wdr16	1.42167	0.993	21961	16859 94773 94774 94775 94776 94777
21975	Wdr18	1.42181	0.993	21962	94781 94782 94783 94784 94785 109024
21976	Wdr19	1.42188	0.993	21963	94786 94787 94788 94789 94790 120729
21977	Wdr20	1.42194	0.993	21964	16944 94791 94792 94793 94794 94795
21978	Wdr20rt	1.42202	0.993	21965	3827 94796 94797 94798 94799 94800
21979	Wdr24	1.42211	0.993	21966	94801 94802 94803 94804 94805 94806
21980	Wdr26	1.42224	0.993	21967	94810 94811 94812 114991 115144 120257
21981	Wdr27	1.42229	0.993	21968	94813 94814 94815 94816 94817 112376
21982	Wdr31	1.42241	0.993	21969	17115 94822 94823 94824 94825 94826
21983	Wdr33	1.42248	0.993	21970	18451 94827 94828 94829 94830 111305
21984	Wdr34	1.42256	0.993	21971	94831 94832 94833 94834 99763 111662
21985	Wdr35	1.4226	0.993	21972	12129 94835 94836 94837 94838 115676
21986	Wdr36	1.42268	0.993	21973	94839 94840 94841 98737 102306 119048
21987	Wdr37	1.42271	0.993	21974	17116 94842 94843 94844 94845 94846
21988	Wdr4	1.42281	0.993	21975	2707 94849 94850 120697 124388 124705
21989	Wdr41	1.42286	0.993	21976	94851 94852 94853 94854 94855 125798
21990	Wdr43	1.42293	0.993	21977	94856 94857 94858 94859 112840 113716
21991	Wdr44	1.42298	0.993	21978	13558 94860 94861 94862 94863 94864
21992	Wdr45	1.42305	0.993	21979	9563 94865 94866 94867 94868 118871
21993	Wdr45b	1.42311	0.993	21980	20919 94869 94870 94871 94872 129601
21994	Wdr47	1.42323	0.993	21981	18221 94877 94878 94879 94880 125393
21995	Wdr48	1.42331	0.993	21982	94881 94882 94883 99960 123996 125550
21996	Wdr5	1.42335	0.993	21983	94884 94885 94886 94887 111977 115873
21997	Wdr52	1.42341	0.993	21984	94888 94889 94890 115256 127459 127973
21998	Wdr54	1.42349	0.993	21985	94893 94894 94895 94896 94897 110982
21999	Wdr55	1.42356	0.993	21986	94898 94899 94900 94901 94902 94903
22000	Wdr59	1.42364	0.993	21987	1958 94904 94905 94906 94907 121822
22001	Wdr5b	1.4237	0.993	21988	20569 94908 94909 101845 114412 126115
22002	Wdr6	1.42374	0.993	21989	94910 94911 94912 111059 115626 129921
22003	Wdr60	1.42379	0.9931	21990	94913 94914 94915 107127 118003 128255
22004	Wdr61	1.42382	0.9931	21991	12902 94916 94917 94918 94919 116064
22005	Wdr62	1.42389	0.9931	21992	94920 94921 94922 94923 94924 118166
22006	Wdr63	1.42397	0.9931	21993	94925 94926 94927 94928 94929 94930
22007	Wdr64	1.42406	0.9931	21994	94931 94932 94933 94934 123078 129692
22008	Wdr65	1.4241	0.9931	21995	19403 94935 94936 94937 97912 117384
22009	Wdr7	1.42416	0.9931	21996	94938 94939 105198 112569 120952 128277
22010	Wdr70	1.42418	0.9931	21997	5984 94940 94941 99759 101090 120181
22011	Wdr72	1.42422	0.9931	21998	94942 94943 94944 94945 94946 120841
22012	Wdr73	1.42428	0.9931	21999	11470 94947 94948 94949 94950 120187
22013	Wdr74	1.42434	0.9931	22000	17341 94951 94952 94953 94954 128893
22014	Wdr75	1.42442	0.9931	22001	94955 94956 94957 94958 94959 94960
22015	Wdr76	1.42451	0.9931	22002	94961 94962 94963 94964 94965 106267
22016	Wdr77	1.42457	0.9931	22003	8798 94966 94967 94968 94969 94970
22017	Wdr78	1.42464	0.9931	22004	5979 94971 94972 94973 94974 108985
22018	Wdr8	1.4247	0.9931	22005	14131 94975 94976 94977 94978 94979
22019	Wdr81	1.42479	0.9931	22006	94980 94981 94982 94983 94984 121529
22020	Wdr82	1.42487	0.9931	22007	94985 94986 94987 94988 94989 117047
22021	Wdr83	1.42493	0.9931	22008	14062 94990 94991 94992 112821 126792
22022	Wdr86	1.42499	0.9931	22009	94993 94994 94995 94996 119421 121312
22023	Wdr90	1.42506	0.9931	22010	18417 94999 95000 104522 117534 129944
22024	Wdr91	1.42509	0.9931	22011	647 95001 95002 95003 126183 128368
22025	Wdr92	1.42515	0.9931	22012	95004 95005 95006 95007 95008 95009
22026	Wdr95	1.42526	0.9931	22013	9340 95012 95013 95014 95015 122685
22027	Wdsub1	1.42535	0.9931	22014	16026 95018 95019 95020 110179 115470
22028	Wdtc1	1.42539	0.9931	22015	17969 95021 95022 95023 106536 119335
22029	Wdyhv1	1.42545	0.9931	22016	95024 95025 95026 95027 95028 109734
22030	Wee2	1.42557	0.9931	22017	7553 95033 95034 95035 119681 128480
22031	Wfdc1	1.42563	0.9931	22018	95036 95037 95038 95039 95040 128070
22032	Wfdc10	1.42569	0.9931	22019	6324 95041 95042 95043 110678 127726
22033	Wfdc11	1.42575	0.9931	22020	95044 95045 95046 95047 95048 116622
22034	Wfdc15a	1.4259	0.9931	22021	95054 95055 95056 95057 105525 125927
22035	Wfdc15b	1.42596	0.9931	22022	95058 95059 95060 106452 113034 124978
22036	Wfdc17	1.42604	0.9931	22023	95063 95064 95065 95066 95067 98241
22037	Wfdc18	1.4261	0.9931	22024	8205 95068 95069 95070 95071 95072
22038	Wfdc3	1.42623	0.9931	22025	95076 95077 95078 95079 103270 129102
22039	Wfdc5	1.42629	0.9931	22026	95080 95081 95082 95083 95084 125283
22040	Wfdc6a	1.42637	0.9931	22027	95085 95086 95087 95088 95089 124673
22041	Wfdc6b	1.42644	0.9931	22028	95090 95091 106346 114612 115155 122517
22042	Wfikkn1	1.42655	0.9931	22029	15820 95098 95099 95100 95101 95102
22043	Wfikkn2	1.42662	0.9931	22030	6737 95103 95104 95105 95106 103309
22044	Wfs1	1.4267	0.9931	22031	95107 95108 95109 95110 109524 128371
22045	Whrn	1.42679	0.9931	22032	2848 95114 95115 95116 95117 95118
22046	Whsc1	1.42688	0.9931	22033	95119 95120 95121 95122 100105 104600
22047	Whsc1l1	1.42694	0.9931	22034	95123 95124 95125 95126 105995 119902
22048	Wibg	1.42698	0.9931	22035	9023 95127 95128 104066 118410 124556
22049	Wif1	1.42701	0.9931	22036	18356 95129 95130 95131 95132 95133
22050	Wipf1	1.42709	0.9931	22037	20707 95134 99052 104107 112550 115122
22051	Wipf2	1.4271	0.9931	22038	7646 95135 95136 95137 95138 121373
22052	Wipf3	1.42718	0.9931	22039	95139 95140 99728 122336 124104 126935
22053	Wipi1	1.42719	0.9931	22040	5600 95141 95142 95143 95144 122419
22054	Wisp1	1.4273	0.9931	22041	95147 95148 95149 99407 120538 123684
22055	Wisp2	1.42733	0.9931	22042	7600 95150 95151 95152 95153 95154
22056	Wiz	1.42743	0.9931	22043	14110 95157 95158 95159 95160 95161
22057	Wls	1.42752	0.9931	22044	95162 95163 95164 95165 95166 114941
22058	Wnk1	1.42758	0.9931	22045	4035 95167 95168 107226 122274 127372
22059	Wnk2	1.42761	0.9931	22046	7386 95169 95170 95171 98739 122852
22060	Wnk3	1.42766	0.9932	22047	15702 95172 95173 95174 95175 116449
22061	Wnk4	1.42772	0.9932	22048	9678 95176 95177 95178 104835 110684
22062	Wnt1	1.42778	0.9932	22049	95179 95180 95181 95182 95183 95184
22063	Wnt10a	1.42785	0.9932	22050	18850 95185 95186 95187 110342 112793
22064	Wnt10b	1.42791	0.9932	22051	95188 95189 95190 116247 118206 122596
22065	Wnt11	1.42796	0.9932	22052	95191 95192 95193 95194 118394 122639
22066	Wnt16	1.428	0.9932	22053	16308 95195 95196 95197 95198 115880
22067	Wnt2	1.42808	0.9932	22054	95199 95200 95201 95202 107398 121748
22068	Wnt2b	1.42812	0.9932	22055	14230 95203 95204 95205 95206 102744
22069	Wnt3	1.42818	0.9932	22056	16110 95207 95208 95209 95210 95211
22070	Wnt3a	1.42827	0.9932	22057	95212 95213 95214 95215 95216 120018
22071	Wnt4	1.42833	0.9932	22058	8461 95217 95218 95219 95220 111124
22072	Wnt5a	1.42841	0.9932	22059	95221 95222 95223 95224 95225 102139
22073	Wnt5b	1.42848	0.9932	22060	95226 95227 95228 95229 95230 95231
22074	Wnt6	1.42856	0.9932	22061	7668 95232 95233 95234 95235 95236
22075	Wnt7a	1.42863	0.9932	22062	13573 95237 95238 102462 114145 115960
22076	Wnt7b	1.42866	0.9932	22063	21208 95239 95240 95241 95242 101856
22077	Wnt8a	1.42874	0.9932	22064	95243 95244 95245 95246 111796 112024
22078	Wnt8b	1.4288	0.9932	22065	95247 95248 95249 95250 109006 128207
22079	Wnt9a	1.42886	0.9932	22066	95251 95252 95253 95254 95255 105838
22080	Wnt9b	1.42893	0.9932	22067	95256 95257 95258 95259 101153 128011
22081	Wrap53	1.42899	0.9932	22068	95260 95261 95262 95263 95264 122928
22082	Wrn	1.42914	0.9933	22069	95270 95271 95272 95273 95274 99325
22083	Wrnip1	1.42922	0.9933	22070	95275 95276 95277 95278 118086 130125
22084	Wsb1	1.42926	0.9933	22071	5930 95279 95280 95281 95282 95283
22085	Wsb2	1.42934	0.9933	22072	1654 95284 95285 95286 113134 120953
22086	Wt1	1.42946	0.9933	22073	17119 95292 95293 95294 95295 119214
22087	Wtap	1.42953	0.9933	22074	95296 95297 95298 95299 95300 95301
22088	Wwc1	1.42965	0.9933	22075	95304 95305 95306 109525 122698 124506
22089	Wwox	1.42971	0.9934	22076	2521 95309 95310 99090 109306 124526
22090	Wwp2	1.42982	0.9934	22077	95315 95316 95317 105209 115917 129363
22091	Wwtr1	1.42986	0.9934	22078	95318 95319 95320 95321 95322 110480
22092	Xab2	1.42994	0.9934	22079	95323 95324 95325 95326 95327 95328
22093	Xbp1	1.43003	0.9934	22080	12763 95330 95331 95332 103313 113748
22094	Xcr1	1.4301	0.9934	22081	10391 95335 95336 98867 103931 125074
22095	Xirp1	1.43022	0.9934	22082	16092 95343 95344 95345 101118 105887
22096	Xk	1.43027	0.9934	22083	10214 95346 95347 95348 95349 95350
22097	Xkr4	1.43036	0.9934	22084	95351 95352 95353 95354 95355 95356
22098	Xkr5	1.43043	0.9934	22085	18560 95357 95358 101251 105662 126887
22099	Xkr6	1.43046	0.9935	22087	19821 95359 95360 95361 95362 117449
22100	Xkr7	1.43054	0.9935	22088	95363 95364 95365 112350 116325 120265
22101	Xkr8	1.43057	0.9935	22089	13427 95366 95367 95368 95369 106937
22102	Xkr9	1.43063	0.9935	22090	14148 95370 95371 95372 95373 116570
22103	Xkrx	1.43069	0.9935	22091	3472 95374 95375 95376 95377 128370
22104	Xlr	1.43075	0.9935	22092	12725 95378 95379 95380 100510 109352
22105	Xlr3b	1.43082	0.9935	22093	14795 95383 95384 103176 109057 122829
22106	Xlr5a	1.43093	0.9935	22094	20099 95390 95391 97851 106641 110998
22107	Xndr-trpc2	1.43106	0.9935	22095	18918 95399 95400 95401 109751 124421
22108	Xpa	1.43111	0.9935	22096	3208 95402 95403 95404 95405 107219
22109	Xpc	1.43117	0.9935	22097	15752 95406 95407 95408 95409 124769
22110	Xpnpep1	1.43124	0.9935	22098	95410 95411 95412 95413 95414 118156
22111	Xpnpep2	1.4313	0.9935	22099	4633 95415 95416 95417 95418 127524
22112	Xpnpep3	1.43138	0.9935	22100	95419 95420 95421 95422 95423 124640
22113	Xpo1	1.43145	0.9935	22101	95424 95425 95426 95427 95428 119416
22114	Xpo6	1.4316	0.9935	22102	4473 95435 95436 95437 95438 128158
22115	Xpot	1.43168	0.9935	22103	18895 95440 95441 95442 95443 128357
22116	Xpr1	1.43174	0.9935	22104	12003 95444 95445 95446 95447 117609
22117	Xrcc1	1.43181	0.9935	22105	95448 95449 95450 95451 95452 95453
22118	Xrcc2	1.43189	0.9935	22106	6895 95454 95455 95456 95457 117664
22119	Xrcc3	1.43196	0.9935	22107	95458 95459 95460 95461 95462 95463
22120	Xrcc4	1.43205	0.9935	22108	95464 95465 95466 95467 98323 111155
22121	Xrcc6bp1	1.43217	0.9935	22109	95472 95473 95474 95475 115918 125741
22122	Xrn1	1.43223	0.9935	22110	95476 95477 110646 117616 125825 126011
22123	Xrn2	1.43226	0.9935	22111	95478 95479 95480 95481 95482 95483
22124	Xrra1	1.43235	0.9935	22112	95484 95485 95486 113114 117044 127568
22125	Xxylt1	1.43238	0.9935	22113	963 95487 95488 95489 95490 115097
22126	Xylt2	1.43258	0.9935	22114	95499 95500 95501 95502 95503 125196
22127	Yae1d1	1.43264	0.9935	22115	3509 95504 95505 95506 95507 95508
22128	Yap1	1.43274	0.9935	22116	11371 95511 95512 95513 101316 128829
22129	Yars	1.43279	0.9935	22117	10415 95514 95515 95516 95517 109334
22130	Ybey	1.43291	0.9935	22118	15850 95522 95523 95524 121115 128315
22131	Ybx1	1.43295	0.9935	22119	12987 95525 95526 95527 119635 130052
22132	Ybx2	1.43301	0.9935	22120	95528 95529 95530 95531 95532 95533
22133	Ybx3	1.4331	0.9935	22121	95534 95535 95536 95537 106074 109297
22134	Ydjc	1.43315	0.9935	22122	18319 95538 95539 106259 120881 128352
22135	Yeats2	1.43318	0.9935	22123	8038 95540 95541 95542 95543 95544
22136	Yeats4	1.43325	0.9935	22124	20713 95545 95546 95547 95548 95549
22137	Yes1	1.43333	0.9935	22125	4881 95550 95551 95552 122574 129853
22138	Yif1a	1.43339	0.9935	22126	95553 95554 95555 95556 95557 115136
22139	Yif1b	1.43345	0.9935	22127	5032 95558 95559 95560 95561 95562
22140	Yipf1	1.43352	0.9935	22128	17204 95563 95564 95565 127361 129561
22141	Yipf2	1.43358	0.9935	22129	95566 95567 95568 107128 113342 126227
22142	Yipf4	1.43367	0.9935	22130	12959 95573 95574 95575 112225 121424
22143	Yipf5	1.43373	0.9936	22131	95576 95577 95578 95579 95580 104590
22144	Yipf6	1.43381	0.9936	22132	95581 95582 95583 95584 109058 128431
22145	Ykt6	1.43388	0.9936	22133	95586 95587 95588 95589 95590 95591
22146	Ylpm1	1.43396	0.9936	22134	7957 95592 95593 104788 107715 110604
22147	Yme1l1	1.43399	0.9936	22135	2985 95594 95595 108557 109215 128569
22148	Yod1	1.43403	0.9936	22136	95596 95597 95598 95599 95600 98740
22149	Ypel2	1.43415	0.9936	22137	95604 95605 95606 114047 124743 128447
22150	Ypel4	1.43423	0.9936	22138	309 95610 95611 95612 95613 95614
22151	Ypel5	1.4343	0.9936	22139	14822 95615 95616 95617 95618 107452
22152	Yrdc	1.43438	0.9936	22140	95619 95620 95621 95622 95623 114157
22153	Ythdc1	1.43444	0.9936	22141	19635 95624 95625 95626 95627 126411
22154	Ythdf1	1.43454	0.9936	22142	95630 95631 95632 95633 100218 108076
22155	Ythdf2	1.43459	0.9936	22143	20290 95634 95635 95636 95637 95638
22156	Ythdf3	1.43468	0.9936	22144	95639 95640 95641 95642 100730 100802
22157	Ywhab	1.43472	0.9936	22145	661 95643 95644 95645 95646 98549
22158	Ywhae	1.4348	0.9936	22146	95647 95648 95649 95650 95651 95652
22159	Ywhag	1.43487	0.9936	22147	18437 95653 95654 95655 107328 115585
22160	Ywhah	1.43492	0.9936	22148	17109 95656 95657 95658 95659 113276
22161	Ywhaq	1.43499	0.9936	22149	95660 95661 95662 95663 122980 127053
22162	Ywhaz	1.43504	0.9936	22150	14786 95664 95665 95666 100090 100610
22163	Yy1	1.43508	0.9936	22151	19743 95667 95668 95669 106765 118321
22164	Yy2	1.43514	0.9936	22152	95670 95671 95672 95673 95674 95675
22165	Zan	1.43535	0.9936	22153	95684 95685 95686 95687 102925 127181
22166	Zap70	1.4354	0.9936	22154	3781 95688 95689 95690 95691 107842
22167	Zar1l	1.4355	0.9936	22155	11669 95695 95696 95697 114355 116998
22168	Zbbx	1.43556	0.9936	22156	95698 95699 104940 106873 110930 114491
22169	Zbed6	1.4357	0.9936	22157	95707 95708 95709 95710 117245 121269
22170	Zbp1	1.43574	0.9936	22158	10335 95711 95712 95713 95714 113235
22171	Zbtb1	1.4358	0.9936	22159	16489 95715 95716 95717 95718 120228
22172	Zbtb10	1.43586	0.9936	22160	3704 95719 95720 95721 99434 104899
22173	Zbtb11	1.43591	0.9936	22161	4849 95722 95723 95724 95725 95726
22174	Zbtb12	1.436	0.9936	22162	95727 95728 95729 100615 121119 127838
22175	Zbtb16	1.43606	0.9936	22163	4662 95732 95733 100315 101679 117552
22176	Zbtb18	1.43615	0.9936	22164	95737 95738 99551 108601 117650 123997
22177	Zbtb22	1.43631	0.9936	22165	10189 95749 95750 95751 110329 127511
22178	Zbtb24	1.43637	0.9936	22166	95752 95753 95754 95755 95756 98746
22179	Zbtb26	1.43649	0.9936	22167	95760 95761 95762 95763 102124 118269
22180	Zbtb3	1.43655	0.9936	22168	95764 95765 95766 106504 106507 123685
22181	Zbtb32	1.4366	0.9936	22169	95767 95768 95769 95770 95771 114394
22182	Zbtb33	1.43666	0.9936	22170	4930 95772 95773 95774 95775 95776
22183	Zbtb4	1.43693	0.9936	22171	4015 95790 95791 100695 112765 126065
22184	Zbtb40	1.43697	0.9936	22172	95792 95793 95794 95795 105128 126455
22185	Zbtb41	1.43703	0.9936	22173	95796 95797 95798 95799 95800 95801
22186	Zbtb44	1.43721	0.9936	22174	95808 95809 95810 95811 95812 101462
22187	Zbtb45	1.43729	0.9936	22175	95813 95814 95815 95816 105694 112241
22188	Zbtb48	1.43739	0.9936	22176	95820 95821 95822 102436 102541 106779
22189	Zbtb49	1.43744	0.9936	22177	95823 95824 95825 107819 121696 126253
22190	Zbtb5	1.43747	0.9936	22178	11422 95826 95827 95828 95829 125747
22191	Zbtb6	1.43754	0.9936	22179	95830 95831 95832 95833 95834 104421
22192	Zbtb7a	1.4376	0.9936	22180	6017 95835 95836 114242 114890 124851
22193	Zbtb7b	1.43763	0.9936	22181	16206 95837 95838 95839 95840 95841
22194	Zbtb7c	1.43772	0.9936	22182	95842 95843 95844 95845 103364 115874
22195	Zbtb8b	1.43781	0.9936	22183	16764 95849 95850 95851 110975 117396
22196	Zbtb8os	1.43786	0.9936	22184	7971 95852 95853 95854 100183 124445
22197	Zbtb9	1.4379	0.9936	22185	2098 95855 95856 95857 95858 110940
22198	Zc2hc1a	1.43802	0.9936	22186	7691 95863 95864 95865 121361 127578
22199	Zc2hc1b	1.43807	0.9936	22187	4692 95866 95867 95868 117279 126727
22200	Zc3h11a	1.4382	0.9936	22188	95874 95875 95876 95877 99734 118128
22201	Zc3h12a	1.43825	0.9936	22189	15980 95878 95879 95880 95881 126749
22202	Zc3h12b	1.43832	0.9936	22190	95882 95883 95884 95885 95886 105239
22203	Zc3h15	1.43856	0.9937	22191	12235 95899 95900 99802 121403 129413
22204	Zc3h18	1.43861	0.9937	22192	95901 95902 95903 95904 95905 95906
22205	Zc3h3	1.43868	0.9937	22193	18602 95907 95908 95909 121062 125121
22206	Zc3h7a	1.43882	0.9937	22194	18908 95916 95917 95918 95919 111685
22207	Zc3h7b	1.43889	0.9937	22195	95920 95921 95922 95923 107890 113087
22208	Zc3hav1	1.43901	0.9937	22196	95928 95929 95930 103778 111300 112744
22209	Zc3hav1l	1.43906	0.9937	22197	95931 95932 95933 95934 95935 95936
22210	Zc3hc1	1.43913	0.9937	22198	10659 95937 95938 95939 95940 127735
22211	Zc4h2	1.43921	0.9937	22199	95941 95942 95943 95944 95945 115102
22212	Zcchc10	1.43927	0.9937	22200	10748 95946 95947 95948 95949 107013
22213	Zcchc11	1.43934	0.9937	22201	95950 95951 95952 95953 108823 111509
22214	Zcchc12	1.43939	0.9937	22202	9026 95954 95955 95956 116492 127505
22215	Zcchc13	1.43943	0.9937	22203	13874 95957 95958 95959 95960 124454
22216	Zcchc14	1.43949	0.9937	22204	2058 95961 95962 95963 95964 123396
22217	Zcchc16	1.43955	0.9937	22205	5177 95965 95966 111814 124389 124570
22218	Zcchc18	1.43966	0.9937	22206	95971 95972 95973 95974 111602 116326
22219	Zcchc2	1.4397	0.9937	22207	1534 95975 95976 95977 95978 124776
22220	Zcchc24	1.43976	0.9937	22208	13746 95979 95980 95981 112427 119532
22221	Zcchc4	1.43985	0.9937	22209	95984 95985 95986 105177 107501 117858
22222	Zcchc5	1.43988	0.9937	22210	4325 95987 95988 95989 114950 120440
22223	Zcchc6	1.43994	0.9938	22211	95990 95991 95992 100447 113256 124674
22224	Zcchc7	1.43999	0.9938	22212	95993 95994 95995 95996 95997 110489
22225	Zcchc9	1.44009	0.9938	22213	96000 96001 96002 96003 96004 96005
22226	Zcrb1	1.44018	0.9938	22214	96006 96007 96008 101788 113358 116926
22227	Zdbf2	1.44027	0.9938	22215	96012 96013 96014 101716 121405 124390
22228	Zdhhc11	1.44033	0.9938	22216	19993 96017 96018 96019 96020 106238
22229	Zdhhc12	1.44041	0.9938	22217	96021 96022 96023 96024 98799 128678
22230	Zdhhc14	1.44048	0.9938	22218	552 96027 96028 96029 122529 125759
22231	Zdhhc15	1.44053	0.9938	22219	3905 96030 96031 96032 101493 128396
22232	Zdhhc17	1.4406	0.9938	22220	96034 96035 96036 116164 123266 129450
22233	Zdhhc18	1.44063	0.9938	22221	20929 96037 96038 96039 96040 104473
22234	Zdhhc2	1.44075	0.9938	22222	96044 96045 96046 96047 106808 116713
22235	Zdhhc20	1.4408	0.9938	22223	20682 96048 96049 96050 96051 96052
22236	Zdhhc21	1.44087	0.9938	22224	7953 96053 96054 96055 112722 122073
22237	Zdhhc22	1.44093	0.9938	22225	96056 96057 96058 107129 124449 128973
22238	Zdhhc23	1.44098	0.9938	22226	96059 96060 96061 96062 96063 108224
22239	Zdhhc24	1.44105	0.9938	22227	96064 96065 96066 96067 96068 96069
22240	Zdhhc3	1.44117	0.9938	22228	20485 96073 96074 96075 106150 125477
22241	Zdhhc4	1.44122	0.9939	22229	12757 96076 96077 96078 101445 113022
22242	Zdhhc5	1.44126	0.9939	22230	20443 96079 96080 101246 107080 109025
22243	Zdhhc6	1.44131	0.9939	22231	96081 96082 96083 96084 96085 126671
22244	Zdhhc8	1.44138	0.9939	22232	11344 96087 96088 96089 96090 110217
22245	Zdhhc9	1.44146	0.9939	22233	96091 96092 96093 96094 96095 105450
22246	Zeb1	1.44153	0.9939	22234	96096 96097 96098 96099 96100 116270
22247	Zeb2	1.44161	0.9939	22235	96101 96102 96103 96104 96105 104229
22248	Zeb2os	1.44167	0.9939	22236	19971 96106 96107 96108 96109 115809
22249	Zfand1	1.44176	0.9939	22237	16292 96112 96113 96114 96115 123450
22250	Zfand2a	1.44182	0.9939	22238	6862 96116 96117 96118 96119 123510
22251	Zfand4	1.44191	0.9939	22239	8608 96122 96123 96124 96125 104216
22252	Zfand5	1.44197	0.9939	22240	2169 96126 96127 96128 96129 108072
22253	Zfand6	1.44203	0.9939	22241	2186 96130 96131 96132 116165 128229
22254	Zfat	1.44207	0.9939	22242	16762 96133 96134 126080 129726 130072
22255	Zfc3h1	1.4421	0.9939	22243	1369 96135 96136 96137 96138 96139
22256	Zfhx2	1.44218	0.9939	22244	5459 96140 96141 96142 96143 125439
22257	Zfhx3	1.44224	0.9939	22245	10838 96144 96145 96146 105620 111347
22258	Zfhx4	1.4423	0.9939	22246	96147 96148 96149 99027 122695 129370
22259	Zfp1	1.44239	0.9939	22247	96153 96154 96155 96156 96157 121970
22260	Zfp105	1.44251	0.9939	22248	10846 96162 96163 96164 96165 119166
22261	Zfp106	1.44257	0.9939	22249	12024 96166 96167 96168 96169 125918
22262	Zfp108	1.44263	0.9939	22250	4242 96170 96171 98956 107038 119284
22263	Zfp110	1.44272	0.9939	22251	515 96176 96177 96178 96179 111391
22264	Zfp112	1.44282	0.9939	22252	17954 96183 96184 96185 96186 96187
22265	Zfp114	1.44294	0.9939	22253	18404 96191 96192 96193 96194 96195
22266	Zfp119b	1.44306	0.9939	22254	96198 96199 96200 96201 119547 121642
22267	Zfp12	1.44312	0.9939	22255	96202 96203 96204 96205 98243 102205
22268	Zfp120	1.44317	0.9939	22256	13318 96206 96207 96208 96209 96210
22269	Zfp128	1.44324	0.9939	22257	11730 96211 96212 96213 96214 114423
22270	Zfp13	1.44332	0.9939	22258	96215 96216 96217 96218 96219 96220
22271	Zfp131	1.44341	0.9939	22259	96221 96222 96223 96224 96225 129221
22272	Zfp14	1.44348	0.9939	22260	96226 96227 96228 96229 107588 124591
22273	Zfp142	1.44353	0.9939	22261	8138 96230 96231 96232 116493 116667
22274	Zfp143	1.44357	0.9939	22262	7649 96233 96234 96235 96236 96237
22275	Zfp146	1.44365	0.9939	22263	12597 96238 96239 96240 96241 109672
22276	Zfp148	1.44371	0.9939	22264	2520 96242 96243 96244 96245 96246
22277	Zfp157	1.44378	0.9939	22265	3912 96247 96248 96249 96250 128563
22278	Zfp174	1.44393	0.9939	22266	5192 96257 96258 96259 96260 122788
22279	Zfp182	1.44405	0.994	22267	96264 96265 96266 96267 96268 129116
22280	Zfp184	1.44413	0.994	22268	96269 96270 96271 96272 96273 96274
22281	Zfp189	1.44423	0.994	22269	7043 96277 96278 100999 106295 120754
22282	Zfp191	1.44426	0.994	22270	2041 96279 96280 113117 114607 120582
22283	Zfp2	1.44429	0.994	22271	19137 96281 96282 96283 96284 113971
22284	Zfp202	1.44435	0.994	22272	9300 96285 96286 96287 108004 118260
22285	Zfp207	1.4444	0.994	22273	1364 96288 96289 96290 105453 129562
22286	Zfp212	1.44446	0.994	22274	96291 96292 96293 98906 115652 117610
22287	Zfp213	1.44449	0.994	22275	1290 96294 96295 111617 113856 127304
22288	Zfp217	1.44452	0.994	22276	6506 96296 96297 96298 96299 126359
22289	Zfp229	1.44462	0.994	22277	15588 96303 96304 96305 96306 110572
22290	Zfp236	1.44471	0.994	22278	934 96309 96310 96311 96312 104256
22291	Zfp239	1.44479	0.994	22279	96313 96314 96315 96316 96317 96318
22292	Zfp251	1.44491	0.994	22280	96321 96322 96323 96324 96325 123321
22293	Zfp259	1.44498	0.994	22281	96326 96327 96328 96329 96330 127563
22294	Zfp26	1.44506	0.994	22282	96331 96332 96333 96334 121974 125342
22295	Zfp260	1.4451	0.994	22283	11764 96335 96336 96337 117456 119406
22296	Zfp263	1.44516	0.994	22284	96338 96339 96340 98839 105724 126119
22297	Zfp266	1.44519	0.994	22285	18347 96341 96342 96343 96344 112597
22298	Zfp27	1.44525	0.994	22286	12743 96345 96346 96347 96348 106424
22299	Zfp275	1.44537	0.994	22287	96352 96353 96354 96355 99526 113115
22300	Zfp276	1.44543	0.994	22288	96356 96357 96358 96359 96360 96361
22301	Zfp277	1.44552	0.994	22289	96362 96363 96364 107418 123894 125082
22302	Zfp28	1.44557	0.994	22290	96365 96366 96367 96368 96369 113877
22303	Zfp280c	1.44567	0.9941	22291	96372 96373 96374 112126 112410 119385
22304	Zfp280d	1.44572	0.9941	22292	96375 96376 96377 96378 99774 117917
22305	Zfp282	1.44581	0.9942	22293	96381 96382 96383 96384 96385 100619
22306	Zfp287	1.44591	0.9942	22294	96388 96389 96390 96391 122296 124333
22307	Zfp292	1.44597	0.9942	22295	96392 96393 96394 96395 96396 127921
22308	Zfp30	1.44611	0.9942	22296	96401 96402 96403 96404 101073 117617
22309	Zfp300	1.44617	0.9942	22297	96405 96406 96407 107891 108385 120615
22310	Zfp316	1.44621	0.9943	22298	96408 96409 96410 96411 96412 96413
22311	Zfp317	1.44629	0.9943	22299	2843 96414 96415 96416 96417 123963
22312	Zfp318	1.44636	0.9943	22300	96418 96419 96420 96421 108332 116070
22313	Zfp319	1.44642	0.9943	22301	96422 96423 96424 96425 96426 96427
22314	Zfp322a	1.4465	0.9943	22302	11425 96428 96429 96430 96431 96432
22315	Zfp330	1.44671	0.9943	22303	96441 96442 96443 96444 102136 121939
22316	Zfp335	1.44677	0.9943	22304	20961 96446 96447 96448 103557 106075
22317	Zfp341	1.44683	0.9943	22305	96449 96450 115329 122986 123195 128574
22318	Zfp346	1.44689	0.9943	22306	9935 96454 96455 104688 114048 128625
22319	Zfp35	1.44692	0.9943	22307	10419 96456 96457 106269 117093 122085
22320	Zfp352	1.44695	0.9943	22308	19634 96458 96459 96460 98747 106557
22321	Zfp354a	1.44701	0.9943	22309	96461 96462 96463 96464 96465 103936
22322	Zfp354b	1.44708	0.9943	22310	96466 96467 96468 111006 122399 128750
22323	Zfp354c	1.44713	0.9943	22311	96469 96470 96471 96472 96473 112353
22324	Zfp358	1.4472	0.9943	22312	96474 96475 96476 96477 96478 115257
22325	Zfp36	1.44726	0.9943	22313	7586 96479 96480 96481 96482 128167
22326	Zfp362	1.44732	0.9943	22314	14861 96483 96484 96485 96486 125888
22327	Zfp366	1.44744	0.9943	22315	10136 96491 96492 96493 96494 114647
22328	Zfp367	1.4475	0.9943	22316	19596 96495 96496 96497 98007 125695
22329	Zfp369	1.44756	0.9943	22317	96498 96499 96500 96501 107557 110441
22330	Zfp36l3	1.4477	0.9943	22318	18815 96508 96509 96510 114193 122713
22331	Zfp382	1.4478	0.9943	22319	9867 96515 96516 102399 115095 120698
22332	Zfp383	1.44783	0.9943	22320	3775 96517 96518 96519 96520 100357
22333	Zfp384	1.44791	0.9943	22321	96521 96522 96523 96524 96525 96526
22334	Zfp385a	1.44798	0.9943	22322	8933 96527 96528 114056 117535 129567
22335	Zfp385b	1.44801	0.9943	22323	1438 96529 96530 96531 108694 120755
22336	Zfp386	1.44807	0.9943	22324	96532 96533 96534 96535 96536 121389
22337	Zfp39	1.44813	0.9943	22325	3523 96537 112019 118157 129360 129440
22338	Zfp395	1.44816	0.9943	22326	96538 96539 96540 96541 96542 115116
22339	Zfp398	1.44827	0.9943	22327	4702 96546 96547 116702 119685 129273
22340	Zfp40	1.44831	0.9943	22328	96548 96549 96550 96551 100560 115586
22341	Zfp407	1.44837	0.9943	22329	96552 96553 96554 96555 96556 115677
22342	Zfp408	1.44845	0.9943	22330	96557 96558 96559 96560 106766 115793
22343	Zfp41	1.44851	0.9943	22331	96561 96562 96563 96564 96565 104106
22344	Zfp410	1.44857	0.9943	22332	2751 96566 96567 107200 126580 129613
22345	Zfp414	1.4486	0.9943	22333	13356 96568 110356 118742 119458 122883
22346	Zfp418	1.44863	0.9943	22334	96569 96570 96571 96572 96573 96574
22347	Zfp42	1.4487	0.9943	22335	3254 96575 96576 96577 96578 96579
22348	Zfp422	1.44884	0.9943	22336	96583 96584 96585 96586 125919 126507
22349	Zfp426	1.44893	0.9943	22337	8276 96590 96591 96592 96593 96594
22350	Zfp428	1.449	0.9943	22338	3174 96595 96596 96597 96598 119498
22351	Zfp429	1.44906	0.9943	22339	16218 96599 96600 96601 98302 100386
22352	Zfp433	1.44911	0.9943	22340	3064 96602 96603 96604 105226 123956
22353	Zfp438	1.44917	0.9943	22341	96605 96606 96607 101670 105665 125235
22354	Zfp442	1.4492	0.9943	22342	13378 96608 96609 96610 113209 125075
22355	Zfp444	1.44926	0.9943	22343	96611 96612 96613 96614 122820 125799
22356	Zfp446	1.44933	0.9943	22344	11379 96617 96618 96619 96620 96621
22357	Zfp449	1.44941	0.9943	22345	5773 96622 96623 96624 125956 129926
22358	Zfp451	1.44947	0.9943	22346	96625 96626 96627 96628 96629 98550
22359	Zfp454	1.44953	0.9943	22347	238 96630 96631 96632 96633 115587
22360	Zfp456	1.44966	0.9943	22348	96638 96639 96640 96641 119215 121945
22361	Zfp459	1.44975	0.9943	22349	18926 96645 96646 96647 96648 96649
22362	Zfp46	1.44984	0.9943	22350	96650 96651 96652 96653 96654 96655
22363	Zfp462	1.44993	0.9943	22351	96656 96657 96658 96659 111091 118485
22364	Zfp472	1.45005	0.9943	22352	96664 96665 96666 96667 96668 102125
22365	Zfp473	1.45011	0.9943	22353	19561 96669 96670 96671 96672 119972
22366	Zfp474	1.45019	0.9943	22354	96673 96674 96675 96676 96677 129541
22367	Zfp488	1.45026	0.9943	22355	96678 96679 96680 109679 112486 127260
22368	Zfp503	1.45035	0.9943	22356	96684 96685 96686 96687 96688 96689
22369	Zfp507	1.45043	0.9943	22357	2960 96690 96691 96692 114506 128499
22370	Zfp51	1.45047	0.9943	22358	13515 96693 96694 96695 128020 129247
22371	Zfp511	1.45053	0.9943	22359	96696 96697 96698 96699 96700 96701
22372	Zfp512	1.45061	0.9943	22360	10888 96702 96703 96704 117702 119934
22373	Zfp513	1.45067	0.9943	22361	96705 96706 96707 96708 96709 130064
22374	Zfp516	1.45074	0.9944	22362	96710 96711 96712 103852 117888 121870
22375	Zfp518a	1.45077	0.9944	22363	14534 96713 96714 96715 104705 107165
22376	Zfp518b	1.45083	0.9944	22364	96716 96717 96718 96719 96720 96721
22377	Zfp52	1.45091	0.9944	22365	6205 96722 96723 96724 96725 125728
22378	Zfp523	1.45104	0.9944	22366	96730 96731 96732 96733 116571 117967
22379	Zfp524	1.4511	0.9945	22367	96734 96735 96736 96737 96738 112195
22380	Zfp526	1.45118	0.9945	22368	96739 96740 96741 96742 109298 118656
22381	Zfp532	1.45128	0.9945	22369	96746 96747 96748 96749 96750 96751
22382	Zfp534	1.45137	0.9945	22370	96752 96753 98244 103942 108445 118843
22383	Zfp541	1.45143	0.9945	22371	96756 96757 96758 96759 101854 124849
22384	Zfp551	1.45149	0.9945	22372	96760 96761 96762 96763 96764 118039
22385	Zfp560	1.45163	0.9945	22373	1386 96770 96771 96772 119183 122293
22386	Zfp563	1.45169	0.9945	22374	96773 96774 96775 96776 118805 129997
22387	Zfp566	1.45175	0.9946	22375	96777 96778 96779 99583 107638 128030
22388	Zfp568	1.45178	0.9946	22376	8586 96780 96781 96782 96783 112056
22389	Zfp574	1.45187	0.9946	22377	96785 96786 96787 96788 96789 109280
22390	Zfp575	1.45193	0.9946	22378	7056 96790 96791 96792 96793 96794
22391	Zfp579	1.452	0.9946	22379	2972 96795 96796 96797 96798 96799
22392	Zfp58	1.45208	0.9946	22380	1545 96800 96801 96802 96803 123753
22393	Zfp580	1.45215	0.9946	22381	96804 96805 96806 125551 126971 127434
22394	Zfp583	1.4522	0.9946	22382	96807 96808 96809 96810 104370 129356
22395	Zfp592	1.45227	0.9946	22383	20110 96813 96814 124262 127553 128891
22396	Zfp595	1.45232	0.9946	22384	19018 96816 96817 96818 118057 124852
22397	Zfp598	1.45238	0.9946	22385	96819 96820 96821 96822 119094 124986
22398	Zfp600	1.45245	0.9946	22386	11975 96825 98246 102282 108406 114014
22399	Zfp606	1.4525	0.9946	22387	1655 96828 96829 96830 96831 103992
22400	Zfp607	1.45256	0.9946	22388	17320 96832 96833 96834 96835 108074
22401	Zfp608	1.45263	0.9946	22389	96836 96837 96838 96839 96840 123187
22402	Zfp609	1.45269	0.9946	22390	14993 96841 96842 96843 96844 96845
22403	Zfp612	1.45278	0.9946	22391	3244 96847 96848 96849 96850 108377
22404	Zfp617	1.45292	0.9946	22392	96855 96856 96857 96858 96859 96860
22405	Zfp618	1.45299	0.9946	22393	6374 96861 96862 96863 96864 96865
22406	Zfp619	1.45307	0.9947	22394	19983 96866 96867 113168 115107 128216
22407	Zfp62	1.45311	0.9947	22395	96868 96869 96870 110829 113183 115876
22408	Zfp622	1.45314	0.9947	22396	9441 96871 96872 96873 96874 96875
22409	Zfp623	1.45323	0.9947	22397	96876 96877 96878 96879 96880 125857
22410	Zfp637	1.45338	0.9947	22398	96886 96887 96888 96889 96890 112504
22411	Zfp639	1.45346	0.9947	22399	96891 96892 96893 126155 126653 128787
22412	Zfp64	1.45349	0.9947	22400	2150 96894 96895 96896 96897 96898
22413	Zfp641	1.45356	0.9947	22401	9446 96899 105788 110623 118359 124474
22414	Zfp644	1.45359	0.9947	22402	96900 96901 96902 112399 117228 122002
22415	Zfp646	1.45362	0.9947	22403	10095 96903 96904 96905 96906 96907
22416	Zfp647	1.45371	0.9947	22404	96908 96909 96910 96911 96912 96913
22417	Zfp648	1.45379	0.9948	22406	7952 96914 96915 96916 96917 111448
22418	Zfp65	1.45386	0.9948	22407	96918 96919 96920 96921 116708 119709
22419	Zfp653	1.45403	0.9948	22408	96929 96930 96931 96932 112822 120023
22420	Zfp655	1.4541	0.9948	22409	96934 96935 96936 114441 122965 129174
22421	Zfp658	1.45413	0.9948	22410	11200 96937 96938 96939 96940 96941
22422	Zfp661	1.45421	0.9948	22411	12105 96942 96943 123829 124360 126712
22423	Zfp663	1.45425	0.9948	22412	96944 96945 96946 96947 96948 121749
22424	Zfp664	1.45431	0.9948	22413	6909 96949 96950 96951 96952 127170
22425	Zfp667	1.45439	0.9948	22414	96953 96954 96955 96956 96957 98553
22426	Zfp668	1.45446	0.9948	22415	96958 96959 96960 96961 96962 101712
22427	Zfp68	1.4546	0.9948	22416	2412 96968 96969 96970 96971 96972
22428	Zfp687	1.45469	0.9948	22417	96973 96974 96975 103365 117713 127185
22429	Zfp688	1.45472	0.9948	22418	20358 96976 96977 96978 96979 96980
22430	Zfp689	1.45481	0.9948	22419	96981 96982 96983 111587 112930 118340
22431	Zfp69	1.45484	0.9948	22420	10169 96984 96985 96986 96987 109874
22432	Zfp691	1.45492	0.9948	22421	96988 96989 96990 96991 115425 118528
22433	Zfp692	1.45496	0.9948	22422	4779 96992 96993 96994 96995 107654
22434	Zfp697	1.45504	0.9948	22423	96996 96997 96998 96999 101630 125552
22435	Zfp7	1.45508	0.9948	22424	19124 97000 97001 97002 97003 118657
22436	Zfp703	1.45514	0.9948	22425	9020 97004 97005 97006 97007 126474
22437	Zfp704	1.45522	0.9948	22426	97008 97009 97010 97011 113229 114969
22438	Zfp706	1.45526	0.9948	22427	7998 97012 97013 97014 97015 112583
22439	Zfp707	1.45532	0.9948	22428	345 97016 97017 116604 119246 124476
22440	Zfp708	1.45537	0.9948	22429	97018 97019 97020 97021 97022 97023
22441	Zfp709	1.45546	0.9948	22430	97024 97025 97026 97027 111249 112419
22442	Zfp710	1.45552	0.9948	22431	97028 97029 97030 97031 100804 114781
22443	Zfp711	1.45556	0.9949	22433	16640 97032 97033 97034 97035 97036
22444	Zfp712	1.45564	0.9949	22434	16865 97037 97038 97039 109426 126174
22445	Zfp715	1.45568	0.9949	22435	18877 97040 97041 103552 106974 119059
22446	Zfp719	1.45573	0.9949	22436	97042 97043 97044 97045 97046 105805
22447	Zfp735	1.45583	0.9949	22437	20167 97050 97051 97052 112469 114738
22448	Zfp738	1.45589	0.9949	22438	97053 97054 97055 97056 97057 98247
22449	Zfp74	1.45597	0.9949	22439	97058 97059 99673 112584 113527 116647
22450	Zfp740	1.45598	0.9949	22440	11682 97060 97061 97062 97063 97064
22451	Zfp746	1.45607	0.9949	22441	97065 97066 100654 104341 121436 122194
22452	Zfp747	1.4561	0.9949	22442	97067 97068 97069 99105 115458 119221
22453	Zfp748	1.45615	0.9949	22443	97070 97071 97072 97073 97074 121924
22454	Zfp750	1.45621	0.9949	22444	8994 97075 97076 97077 97078 101144
22455	Zfp758	1.45627	0.9949	22445	19347 97079 97080 98248 115453 115627
22456	Zfp759	1.4563	0.9949	22446	13574 97081 97082 97083 97084 130003
22457	Zfp760	1.45636	0.9949	22447	3851 97085 98951 106723 117189 120591
22458	Zfp763	1.45637	0.9949	22448	3384 97086 97087 97088 97089 119090
22459	Zfp768	1.45648	0.9949	22449	2714 97093 97094 97095 97096 97097
22460	Zfp770	1.45655	0.9949	22450	20189 97098 97099 97100 97854 103160
22461	Zfp771	1.45661	0.9949	22451	97101 97102 97103 97104 121750 128311
22462	Zfp772	1.45667	0.9949	22452	97105 97106 97107 97108 97109 99038
22463	Zfp773	1.45673	0.9949	22453	3076 97110 97111 97112 105081 126373
22464	Zfp775	1.45679	0.9949	22454	97113 97114 97115 97116 97117 125410
22465	Zfp78	1.45688	0.9949	22455	97119 97120 97121 108524 118164 121463
22466	Zfp781	1.45696	0.9949	22456	97124 97125 97126 97127 102953 108602
22467	Zfp784	1.457	0.9949	22457	775 97128 97129 97130 105535 114547
22468	Zfp786	1.45706	0.9949	22458	97131 97132 97133 97134 119795 125675
22469	Zfp787	1.45711	0.9949	22459	12556 97135 97136 97137 97138 127554
22470	Zfp790	1.45723	0.9949	22460	4112 97143 97144 97145 99642 105888
22471	Zfp791	1.45727	0.9949	22461	17875 97146 108558 112608 114223 122156
22472	Zfp799	1.45729	0.9949	22462	1457 97147 97148 97149 97150 97151
22473	Zfp800	1.45736	0.9949	22463	3444 97152 97153 97154 117651 127846
22474	Zfp804a	1.45741	0.9949	22464	15688 97155 97156 97157 97158 129888
22475	Zfp804b	1.45748	0.9949	22465	97159 97160 97161 101331 116572 127487
22476	Zfp808	1.45753	0.9949	22466	97162 97163 97164 97165 97166 100756
22477	Zfp810	1.45766	0.9949	22467	346 97172 97173 97174 105933 117998
22478	Zfp819	1.45777	0.9949	22468	20816 97179 97180 97181 97182 126952
22479	Zfp820	1.45786	0.9949	22469	3931 97185 97186 97187 97188 116773
22480	Zfp821	1.45792	0.9949	22470	11728 97189 97190 97191 97192 123289
22481	Zfp825	1.45799	0.9949	22471	97193 97194 97195 97196 97197 115535
22482	Zfp827	1.45805	0.9949	22472	9976 97198 97199 97200 119668 123559
22483	Zfp830	1.4581	0.9949	22473	3079 97201 97202 97203 97204 97205
22484	Zfp831	1.45819	0.9949	22474	97206 97207 97208 97209 108113 117859
22485	Zfp839	1.45825	0.9949	22475	97210 97211 97212 97213 105765 107007
22486	Zfp84	1.45829	0.9949	22476	20677 97214 97215 97216 119990 121453
22487	Zfp846	1.45834	0.9949	22477	12514 97217 97218 97219 112794 125211
22488	Zfp850	1.45843	0.9949	22478	693 97223 101846 103153 107361 127594
22489	Zfp865	1.45844	0.9949	22479	19148 97224 97225 97226 97227 97228
22490	Zfp866	1.45853	0.9949	22480	97229 97230 97231 97232 109146 118115
22491	Zfp868	1.45864	0.9949	22481	97236 97237 97238 97239 97240 117918
22492	Zfp869	1.4587	0.9949	22482	12853 97241 97242 97243 97244 97245
22493	Zfp870	1.45883	0.9949	22483	8346 97250 97251 97252 97253 121352
22494	Zfp871	1.45889	0.9949	22484	18680 97254 97255 104601 106836 127825
22495	Zfp872	1.45894	0.9949	22485	97256 97257 97258 111398 121298 121552
22496	Zfp874a	1.45903	0.9949	22486	97262 97263 100522 108964 115093 120175
22497	Zfp874b	1.45904	0.9949	22487	1180 97264 97265 111040 122936 124706
22498	Zfp882	1.45912	0.9949	22488	97268 97269 97270 97271 97272 97273
22499	Zfp9	1.45919	0.9949	22489	16743 97274 97275 97276 97841 116952
22500	Zfp91	1.45928	0.9949	22490	97279 97280 97281 97282 97946 128923
22501	Zfp92	1.45933	0.9949	22491	13017 97283 97284 97285 106530 108797
22502	Zfp93	1.45939	0.9949	22492	97286 97287 97288 97289 122531 126012
22503	Zfp930	1.45945	0.9949	22493	97290 97291 97292 97293 97294 97295
22504	Zfp931	1.45952	0.9949	22494	16131 97296 97297 97298 98402 108987
22505	Zfp932	1.45958	0.9949	22495	97299 97300 97301 97302 99223 115055
22506	Zfp934	1.45969	0.9949	22496	97306 97307 97308 97309 111045 111193
22507	Zfp935	1.45973	0.9949	22497	5631 97310 97311 97312 97313 119386
22508	Zfp936	1.45979	0.9949	22498	11033 97314 97315 97316 106900 129474
22509	Zfp937	1.45985	0.9949	22499	97317 97318 110886 111521 112811 117860
22510	Zfp938	1.45987	0.9949	22500	3211 97319 97320 97321 97322 97323
22511	Zfp939	1.45994	0.9949	22501	9478 97324 97325 97326 97327 126809
22512	Zfp94	1.46	0.9949	22502	5234 97328 97329 98349 129283 129619
22513	Zfp940	1.46005	0.9949	22503	97330 97331 97332 98741 109467 126036
22514	Zfp942	1.46011	0.9949	22504	4190 97335 97336 97337 97338 97339
22515	Zfp943	1.46018	0.9949	22505	2350 97340 97341 97342 97343 104638
22516	Zfp945	1.46026	0.9949	22506	97344 97345 97346 97347 119935 124070
22517	Zfp946	1.46032	0.995	22508	97348 97349 97350 99861 114775 126874
22518	Zfp947	1.46036	0.995	22509	97351 97352 97353 97354 97355 97356
22519	Zfp948	1.46044	0.995	22510	17734 97357 97358 97359 121026 126779
22520	Zfp949	1.46048	0.995	22511	10235 97360 97361 97362 97363 109367
22521	Zfp952	1.4606	0.995	22512	97367 97368 97369 97370 106058 108051
22522	Zfp953	1.46065	0.995	22513	11779 97371 97372 98249 114976 120375
22523	Zfp954	1.46068	0.995	22514	7196 97373 97374 97375 115143 120226
22524	Zfp955b	1.46078	0.995	22515	782 97380 97381 97382 97383 118592
22525	Zfp957	1.46087	0.995	22516	18469 97386 97387 97388 106788 109182
22526	Zfp958	1.46092	0.995	22517	15551 97389 97390 97391 97392 97393
22527	Zfp959	1.46101	0.995	22518	97394 97395 111262 120913 121511 128256
22528	Zfp960	1.46104	0.995	22519	97396 97397 97398 97399 97400 97401
22529	Zfp961	1.46111	0.995	22520	20678 97402 97403 97404 97405 129285
22530	Zfp963	1.46117	0.995	22521	21092 97406 97407 97408 97409 107158
22531	Zfp97	1.46126	0.9951	22525	11025 97412 97413 97414 97415 120772
22532	Zfpl1	1.46132	0.9951	22526	19844 97416 97417 97418 98058 101146
22533	Zfpm1	1.46137	0.9951	22527	10178 97419 97420 97421 97422 129608
22534	Zfpm2	1.46144	0.9951	22528	97423 97424 97425 97426 99408 127030
22535	Zfr	1.46149	0.9951	22529	14489 97427 97428 97429 123542 124065
22536	Zfr2	1.46155	0.9951	22530	97430 97431 97432 97433 113768 128714
22537	Zfy1	1.46165	0.9951	22531	97437 97438 97439 97440 115354 130193
22538	Zfy2	1.4617	0.9951	22532	13258 97441 97442 97443 97444 97445
22539	Zfyve1	1.46179	0.9951	22533	97446 97447 100293 101864 105255 120679
22540	Zfyve16	1.46182	0.9951	22534	97448 97449 97450 97451 97452 98554
22541	Zfyve19	1.46189	0.9951	22535	97453 97454 97455 98555 112635 124232
22542	Zfyve20	1.46194	0.9951	22536	97456 97457 97458 97459 97460 99646
22543	Zfyve28	1.46213	0.9951	22537	10735 97470 97471 97472 97473 100453
22544	Zfyve9	1.46219	0.9951	22538	7887 97474 97475 98556 109494 127754
22545	Zg16	1.46222	0.9951	22539	3570 97476 97477 97478 106130 106983
22546	Zglp1	1.46227	0.9951	22540	18159 97479 97480 97481 104018 106405
22547	Zhx1	1.46236	0.9951	22541	13918 97485 97486 97487 107173 118117
22548	Zic1	1.46246	0.9951	22542	97491 97492 97493 97494 99975 112723
22549	Zic4	1.4626	0.9951	22543	97500 97501 97502 97503 97504 114468
22550	Zic5	1.46266	0.9951	22544	6459 97505 97506 97507 97508 104344
22551	Zim1	1.46279	0.9951	22545	97513 97514 97515 106728 118129 127187
22552	Zkscan14	1.46288	0.9951	22546	97519 97520 97521 97522 97523 106222
22553	Zkscan16	1.46296	0.9951	22547	97524 97525 97526 97527 107911 112200
22554	Zkscan2	1.46303	0.9951	22548	7758 97530 97531 97532 97533 97534
22555	Zkscan4	1.46317	0.9951	22549	97538 97539 97540 97541 100163 107866
22556	Zkscan5	1.46323	0.9951	22550	97542 97543 97544 97545 116028 120847
22557	Zkscan6	1.46329	0.9951	22551	97546 97547 111313 115800 125254 128265
22558	Zmat1	1.46339	0.9951	22552	8432 97554 97555 97556 97557 112118
22559	Zmat2	1.46347	0.9951	22553	97558 97559 97560 97561 97562 104312
22560	Zmat3	1.46354	0.9951	22554	97563 97564 97565 97566 97567 99209
22561	Zmat4	1.46362	0.9951	22555	97568 97569 97570 97571 103509 125440
22562	Zmat5	1.46366	0.9951	22556	454 97572 97573 97574 112317 124169
22563	Zmiz1	1.46372	0.9951	22557	97575 97576 97577 97578 111663 113067
22564	Zmym1	1.46386	0.9951	22558	97584 97585 97586 97587 97588 97589
22565	Zmym3	1.46398	0.9951	22559	9282 97593 97594 97595 97596 103860
22566	Zmym4	1.46404	0.9951	22560	12039 97597 97598 97599 97600 97601
22567	Zmym5	1.46411	0.9951	22561	9036 97602 97603 97604 97605 97606
22568	Zmym6	1.46419	0.9951	22562	14686 97607 97608 97609 97610 97611
22569	Zmynd10	1.46426	0.9951	22563	2874 97612 97613 97614 121630 124507
22570	Zmynd11	1.46432	0.9951	22564	97615 97616 97617 97618 97619 101358
22571	Zmynd12	1.46438	0.9951	22565	3551 97620 97621 97622 97623 119950
22572	Zmynd19	1.46447	0.9951	22566	97625 97626 97627 97628 97629 118486
22573	Znf512b	1.46461	0.9951	22567	97634 97635 97636 102955 110961 122978
22574	Znfx1	1.46464	0.9951	22568	16608 97637 97638 97639 113326 123971
22575	Znhit2	1.46473	0.9951	22569	97642 97643 97644 97645 97646 97647
22576	Znhit6	1.46485	0.9951	22570	2294 97651 97652 97653 97654 97655
22577	Znrf2	1.46504	0.9951	22571	4297 97664 97665 97666 97667 112393
22578	Znrf3	1.4651	0.9951	22572	6346 97668 97669 97670 97671 125381
22579	Zp1	1.46518	0.9951	22573	97672 97673 97674 97675 112212 123021
22580	Zp2	1.46522	0.9951	22574	14193 97676 97677 97678 100198 112992
22581	Zp3	1.46528	0.9951	22575	97679 97680 97681 97682 99308 114376
22582	Zp3r	1.46533	0.9951	22576	15685 97683 97684 122686 126560 127650
22583	Zpbp	1.46537	0.9951	22577	97685 97686 107343 111979 119542 123657
22584	Zpbp2	1.46539	0.9951	22578	19410 97687 97688 97689 97690 97691
22585	Zpld1	1.46548	0.9951	22579	97692 97693 97694 97695 97696 110813
22586	Zranb1	1.46554	0.9951	22580	14504 97697 97698 97699 107980 108533
22587	Zranb2	1.46558	0.9951	22581	6128 97700 97701 97702 117732 123404
22588	Zrsr1	1.46566	0.9951	22582	16682 97705 97706 97707 97708 97709
22589	Zrsr2	1.46575	0.9951	22583	97710 97711 97712 97713 100417 100426
22590	Zscan12	1.46585	0.9951	22584	97717 97718 97719 97720 97721 118499
22591	Zscan2	1.46597	0.9951	22585	97725 97726 97727 107748 117331 125528
22592	Zscan20	1.46602	0.9951	22586	97728 97729 97730 127068 129893 130129
22593	Zscan21	1.46606	0.9951	22587	97731 97732 97733 97734 101070 129846
22594	Zscan25	1.46612	0.9951	22588	91 97736 97737 98000 99309 108144
22595	Zscan26	1.46617	0.9951	22589	97738 97739 97740 97741 98059 121625
22596	Zscan29	1.46623	0.9951	22590	97742 97743 97744 97745 100632 105149
22597	Zscan4b	1.46627	0.9951	22591	3755 97746 97747 98557 100699 108328
22598	Zscan4c	1.4663	0.9951	22592	17454 97748 97749 97750 107166 115185
22599	Zscan4e	1.46639	0.9951	22593	97753 97754 97755 100910 106984 116151
22600	Zscan4f	1.46642	0.9951	22594	17243 97756 97757 100743 108101 116573
22601	Zswim1	1.46648	0.9951	22595	12459 97760 97761 101103 116546 118935
22602	Zswim2	1.46651	0.9951	22596	20025 97762 97763 97764 106975 109618
22603	Zswim3	1.46656	0.9951	22597	20503 97765 97766 97767 97768 105770
22604	Zswim4	1.46662	0.9951	22598	18825 97769 97770 97771 97772 118532
22605	Zswim6	1.46672	0.9951	22599	7745 97776 97777 97778 97779 97780
22606	Zufsp	1.46686	0.9951	22600	97784 97785 97786 97787 97788 98742
22607	Zw10	1.46692	0.9951	22601	17077 97789 97790 97791 108743 112648
22608	Zxdb	1.46704	0.9951	22602	97796 97797 97798 97799 108221 122740
22609	Zyg11a	1.46713	0.9951	22603	15073 97803 97804 97805 106901 116360
22610	Zyg11b	1.46717	0.9951	22604	13766 97806 97807 97808 97809 104550
22611	Zyx	1.46725	0.9951	22605	97810 97811 97812 97813 97814 118322
22612	Zzef1	1.46732	0.9951	22606	97815 97816 97817 97818 102458 117536
22613	Zzz3	1.46737	0.9951	22607	7587 97819 97820 97821 108212 120376
22614	Klhl5	1.46768	0.9951	22523	53285 97840 102445 102815 117926 127850
22615	Gm14525	1.4678	0.9951	22522	45406 97848 101020 101021 101631 104092
22616	Myt1l	1.46819	0.9951	22524	62691 97874 106091 109699 110381 113257
22617	4930503L19Rik	1.4711	0.9953	22608	22666 98068 119980 122479 125530 126847
22618	Adamts6	1.47116	0.9953	22610	24505 98072 101748 113107 118760 130151
22619	Gm10665	1.47169	0.9953	22613	45007 98107 100664 104865 104995 111957
22620	Fmn1	1.47385	0.9953	22611	42987 98251 106759 113220 116786 126311
22621	Gm14819	1.47409	0.9953	22614	45430 98267 99221 99355 102112 104478
22622	Gm10058	1.47422	0.9953	22612	44910 98276 100995 102672 102736 103249
22623	Adal	1.4744	0.9953	22609	24330 98288 113173 118137 122970 124880
22624	Gm4836	1.47473	0.9953	22615	45951 98310 100373 102069 103610 103808
22625	Sox5	1.47557	0.9953	22616	84721 98366 112085 120485 121267 123183
22626	Zfp61	1.47836	0.9956	22621	96846 98552 100279 114899 122001 126683
22627	Aplp1	1.47868	0.9956	22619	26442 98573 109455 111764 123508 129718
22628	Gm3750	1.47941	0.9956	22620	19043 98622 100996 101628 106375 109563
22629	Unc45b	1.48099	0.9957	22630	92641 98727 103451 108829 110308 122362
22630	Gm10487	1.48157	0.9957	22623	98610 98766 100216 102271 102637 104377
22631	Slxl1	1.48264	0.9957	22629	15770 98837 106680 110642 110898 111615
22632	Pcdha5	1.4827	0.9957	22628	71669 98841 102373 108296 126679 129067
22633	Gm14632	1.48441	0.9957	22624	45410 98955 99354 99697 102388 103655
22634	5430421N21Rik	1.48567	0.9957	22622	23051 99039 113289 116297 118993 124929
22635	Naip7	1.48573	0.9957	22627	14849 99043 104201 112177 116897 129133
22636	Krt85	1.48604	0.9957	22625	53762 99064 112823 116776 119361 124580
22637	Naa11	1.48609	0.9957	22626	4731 99067 109260 111530 121395 128984
22638	Gm4301	1.48667	0.9958	22634	98266 99106 101282 105972 109428 110808
22639	Nkain1	1.48774	0.9958	22635	63924 99177 99920 115423 119843 127152
22640	AV320801	1.48775	0.9958	22631	1304 99178 100162 107107 115692 127499
22641	Akap10	1.4879	0.9958	22632	25212 99188 100274 119409 122152 126319
22642	Gm10096	1.48816	0.9958	22633	98608 99205 99237 102345 102518 103807
22643	Pdcd1	1.48897	0.9959	22638	71967 99259 100496 106358 115784 121538
22644	Ctrb1	1.4891	0.9959	22636	35620 99268 106684 123810 126715 128686
22645	Myf5	1.48999	0.9959	22637	62418 99327 99652 104803 105005 121382
22646	Gm5169	1.49042	0.996	22639	46076 99356 101178 101179 103684 117758
22647	Gstp2	1.49045	0.996	22640	15112 99358 102115 112968 118429 129987
22648	Hist1h2ba	1.4905	0.996	22641	49237 99361 109381 110839 115963 119741
22649	Tmprss5	1.49114	0.9961	22648	89939 99404 113729 117766 119305 127984
22650	Card14	1.49137	0.9961	22642	6752 99419 103053 107406 115268 125516
22651	Gm4307	1.49176	0.9961	22646	98361 99445 101084 103947 109171 109226
22652	Gm4302	1.49185	0.9961	22644	98765 99451 101474 104764 109990 110193
22653	Gm5128	1.49195	0.9961	22647	98792 99458 100945 107376 115517 115860
22654	Vmn1r112	1.4932	0.9961	22649	93394 99541 103223 103617 105327 107093
22655	Gm10230	1.49357	0.9961	22643	44941 99566 101010 102318 102621 104089
22656	Gm4305	1.49365	0.9961	22645	98252 99571 100842 104966 108909 110007
22657	Spast	1.49585	0.9964	22651	84851 99718 100746 114487 114503 122878
22658	Gm7903	1.49593	0.9964	22650	99153 99723 100667 106794 115125 115548
22659	Parp6	1.49735	0.9965	22653	7391 99818 102958 103564 124972 126841
22660	Gm16405	1.49761	0.9965	22652	15377 99835 104504 110341 111960 111961
22661	Icos	1.49866	0.9967	22666	1105 99905 111013 112095 116817 121444
22662	Mtap7d3	1.49885	0.9967	22667	61948 99918 102708 110080 111852 121545
22663	Ppp2cb	1.49903	0.9967	22673	2417 99930 114330 117408 127813 128591
22664	Hbb-b1	1.49933	0.9967	22665	48660 99950 107364 114185 115225 119623
22665	Vmn2r28	1.49941	0.9967	22676	98548 99955 102038 119791 126835 130139
22666	Gm5935	1.49945	0.9967	22663	46265 99958 100471 102275 103277 103948
22667	Gm4312	1.49992	0.9967	22662	21155 99989 100497 106108 109269 110031
22668	Olfr1329	1.50079	0.9967	22669	67797 100047 105573 106347 110153 113055
22669	Ccdc28a	1.50158	0.9967	22657	31093 100100 101216 111595 126309 129324
22670	Gm4303	1.50184	0.9967	22661	98297 100117 100822 103657 109312 109549
22671	Apopt1	1.50202	0.9967	22655	436 100129 102164 107142 118183 123523
22672	Pira1	1.50295	0.9967	22671	8746 100191 100970 103339 103708 108108
22673	Gm4175	1.50323	0.9967	22660	45885 100210 101459 105151 108399 111327
22674	Fgf1	1.50373	0.9967	22659	42633 100243 111641 112553 113165 125876
22675	Skp2	1.50422	0.9967	22675	3197 100276 111969 122848 124525 125155
22676	Pira11	1.50467	0.9967	22672	9532 100306 101325 103225 104308 107633
22677	Gm6121	1.50743	0.9967	22664	98626 100490 103142 103175 103294 127773
22678	Olfr1247	1.50811	0.9967	22668	67534 100535 101121 101900 114524 129828
22679	Bsph2	1.5082	0.9967	22656	29592 100541 104446 123166 124931 127748
22680	Cnpy2	1.50833	0.9967	22658	17633 100550 100809 102517 114735 117977
22681	Pcdhgc4	1.50836	0.9967	22670	19140 100552 101271 104671 105912 120725
22682	Rhox2e	1.50907	0.9967	22674	78460 100599 106199 107606 109029 112383
22683	Vmn1r93	1.51085	0.9968	22679	93975 100718 102791 104880 105022 112073
22684	Gm16430	1.51174	0.9968	22677	15269 100777 104011 109649 111562 111610
22685	Gm4214	1.51219	0.9968	22678	45888 100807 102422 104283 107851 112492
22686	Vmn1r126	1.51267	0.9969	22683	93427 100839 103961 105029 107788 111838
22687	Zfp334	1.51355	0.9969	22684	96445 100898 102457 106987 116639 122597
22688	Sprr2a1	1.5136	0.9969	22680	85261 100901 101507 107441 110132 114494
22689	Vmn1r114	1.51409	0.9969	22682	93400 100934 102895 104793 105569 112672
22690	Sprr2a2	1.51484	0.9969	22681	85262 100984 101149 107870 109977 115580
22691	Rhox2a	1.51561	0.997	22685	78453 101035 106056 107450 109240 112760
22692	Gm14548	1.51687	0.9971	22688	9002 101119 101333 102841 104703 107857
22693	Ifna13	1.51852	0.9971	22689	50649 101229 107104 109421 127389 129436
22694	Pira4	1.51889	0.9971	22691	8757 101254 102043 102843 104466 107888
22695	Epo	1.51936	0.9971	22686	40323 101285 120159 120596 123592 125982
22696	Ugt1a7c	1.52	0.9971	22697	21136 101328 102231 103167 105635 111645
22697	Klf6	1.52068	0.9971	22690	53134 101373 111130 111285 118604 124237
22698	Gm10666	1.5212	0.9971	22687	45008 101408 103022 104488 105254 112182
22699	Tmem254b	1.52129	0.9971	22694	89570 101414 103523 106010 113255 113461
22700	Rergl	1.52218	0.9971	22693	8549 101473 119295 121997 126022 130017
22701	Ugt1a1	1.52224	0.9971	22695	98869 101477 102558 102967 106237 112490
22702	Pira7	1.52489	0.9971	22692	8883 101654 102338 102377 103876 107470
22703	Ugt1a6a	1.526	0.9971	22696	98824 101728 103204 103383 106934 112474
22704	Rhox2c	1.52764	0.9972	22699	78456 101837 106939 107280 112186 113900
22705	Ccr3	1.52839	0.9972	22698	31563 101887 102440 105385 109703 125750
22706	Ugt1a6b	1.52891	0.9972	22702	98029 101922 102031 103388 106386 111865
22707	Tmem108	1.52951	0.9972	22701	89071 101962 102190 121318 124327 126579
22708	Ssxb1	1.52969	0.9972	22700	85752 101974 102963 103618 110203 121485
22709	Tmem254a	1.53088	0.9973	22704	89569 102053 102728 106344 112671 113163
22710	Tmem254c	1.53097	0.9973	22705	89571 102059 102611 105872 112957 113323
22711	Manf	1.531	0.9973	22703	1323 102061 104742 110237 122248 123421
22712	Dcaf10	1.5317	0.9974	22709	5278 102108 109577 116125 122621 124076
22713	Ugt1a10	1.53202	0.9974	22716	98050 102129 102155 103264 106640 111844
22714	Defa22	1.5325	0.9974	22710	98372 102161 103290 104925 123466 129187
22715	Olfr94	1.53283	0.9974	22712	14578 102183 107535 115783 126892 129566
22716	Sdhaf2	1.53289	0.9974	22714	80905 102187 104622 110804 116050 117710
22717	Ugt1a5	1.5355	0.9974	22718	98280 102361 102425 103324 106385 112243
22718	Ugt1a2	1.53563	0.9974	22717	21121 102370 102723 102985 105634 111588
22719	Prkaa1	1.53578	0.9974	22713	75127 102380 105338 111741 121978 124834
22720	Myo6	1.53631	0.9974	22711	15100 102415 110151 111966 112728 124830
22721	4930524N10Rik	1.53764	0.9974	22707	22695 102504 106317 108361 111496 112058
22722	Agap1	1.53778	0.9974	22708	98274 102513 102860 123154 124273 126458
22723	Ugt1a9	1.54135	0.9974	22719	20934 102751 102808 103427 106908 110789
22724	Vmn1r163	1.54144	0.9974	22720	93469 102757 104484 104501 104808 106115
22725	Slc18a2	1.54274	0.9974	22715	82624 102844 117854 119185 123472 127466
22726	Fhl1	1.54774	0.9975	22722	42781 103177 107901 108577 111138 120822
22727	Pik3c2g	1.54806	0.9975	22726	11600 103198 104203 113335 123181 123251
22728	Olfr694	1.54834	0.9975	22725	69802 103217 106447 110694 115688 127254
22729	Nudt10	1.54836	0.9975	22724	66300 103218 104557 109053 110497 114180
22730	Adam25	1.54903	0.9975	22721	24387 103263 111778 114470 115217 122367
22731	Lcn4	1.54906	0.9975	22723	554 103265 108222 108472 115518 118964
22732	Vmn1r135	1.5501	0.9975	22727	93442 103334 103915 104384 105159 105489
22733	Pknox2	1.55466	0.9977	22729	73287 103638 113120 127089 128894 129812
22734	H2-M10.3	1.55518	0.9978	22731	48356 103673 116807 122385 127074 130032
22735	Spock3	1.55542	0.9978	22732	85201 103689 104007 109656 123950 129560
22736	Dscr3	1.55563	0.9978	22730	3469 103703 112203 123309 128347 129539
22737	Gm3139	1.55893	0.9979	22733	45793 103923 103981 106133 107591 113953
22738	Ptbp2	1.56091	0.998	22736	76174 104055 104707 119358 120986 126075
22739	Gm21002	1.56192	0.998	22735	101461 104122 107917 109755 112847 113899
22740	Tomt	1.56402	0.998	22738	90308 104262 112041 114130 115053 115123
22741	AU018829	1.56406	0.998	22734	98578 104265 104604 105798 107856 114063
22742	Ptgs1	1.56453	0.998	22737	76295 104296 107270 121202 125764 125864
22743	Hand1	1.56595	0.9981	22742	48547 104391 107050 116763 124022 127918
22744	Defa20	1.56598	0.9981	22740	102291 104393 108488 110293 112381 113995
22745	Anpep	1.56643	0.9981	22739	101762 104423 107619 117976 129627 130030
22746	Gm15308	1.56954	0.9981	22741	101867 104630 108230 111184 112572 112934
22747	Veph1	1.57474	0.9983	22747	18229 104977 105786 107275 120648 122488
22748	Fas	1.57476	0.9983	22744	42015 104978 110029 112714 122614 128559
22749	Defa2	1.57591	0.9983	22743	101413 105055 108640 110114 112918 113217
22750	Gimap3	1.5781	0.9983	22745	44555 105201 107812 111609 124936 125920
22751	Poln	1.57918	0.9983	22746	74081 105273 113872 116811 124812 126464
22752	Tmem230	1.58248	0.9985	22749	89491 105493 105994 113322 119495 125781
22753	Cpn2	1.58503	0.9985	22748	101944 105663 107811 109778 122280 124545
22754	Tmem121	1.59154	0.9986	22753	89101 106097 109570 115512 116276 117927
22755	Olfr1434	1.59177	0.9986	22752	13650 106112 113292 117107 117344 120424
22756	Ccdc70	1.59186	0.9986	22750	101078 106118 108570 120233 124050 129246
22757	Olfr1433	1.59252	0.9986	22751	13228 106162 113244 116263 116461 120998
22758	Sult2a3	1.59657	0.9988	22756	86410 106432 107978 119198 122514 129639
22759	Fam35a	1.59889	0.9989	22757	9629 106587 110823 115001 120315 129087
22760	Panx3	1.60335	0.9991	22759	71327 106884 115967 121057 124002 129565
22761	Kcnj15	1.61392	0.9991	22758	52510 107589 114534 114881 115703 128223
22762	Sft2d1	1.62222	0.9992	22762	81757 108142 108900 125258 126061 126265
22763	Aqp2	1.62426	0.9992	22760	26603 108278 118599 119031 122114 125483
22764	Thsd7a	1.62508	0.9992	22763	88554 108333 117533 123185 123761 126285
22765	Olfr153	1.63059	0.9993	22765	101785 108700 117784 119213 120128 126721
22766	Cd24a	1.63093	0.9993	22764	31750 108723 109187 109836 110332 125814
22767	Vps11	1.65225	0.9994	22767	94413 110144 113946 124355 124806 128938
22768	Abi3bp	1.65342	0.9994	22766	23807 110222 111324 117630 123662 126760
22769	Ap3m1	1.65657	0.9996	22769	26317 110432 114952 121791 124057 124391
22770	Zmynd15	1.66044	0.9996	22770	97624 110690 120466 121794 128463 129460
22771	Olfr118	1.67237	0.9998	22771	67327 111485 113376 119758 121815 129973
22772	Olfr1427	1.69418	1.0001	22776	68074 112939 121294 126190 127715 128562
22773	Mien1	1.72187	1.0001	22775	104272 114785 119293 122468 126461 129679
22774	Olfr461	1.72952	1.0001	22777	69090 115295 115449 116243 119699 124643
22775	BC051665	1.72996	1.0001	22773	16309 115324 116981 117686 124372 126944
22776	Efcab14	1.76626	1.0001	22774	39340 117744 121675 123192 126819 127188
22777	Prl7a2	1.77023	1.0001	22778	75305 118009 121584 123601 127876 129994
22778	Tas2r105	1.77334	1.0001	22779	87252 118216 123219 125379 126890 127112
22779	1700030J22Rik	1.82767	1.0001	22772	21702 121838 121929 125109 125703 126217
