## Supplementary material for "Morc3 silences endogenous retroviruses by enabling Daxx-mediated H3.3 incorporation": Table S2

### Sheet: Morc3.peaks.annotated
PeakID (cmd=annotatePeaks.pl Morc3.peaks.bed mm10)	Chr	Start	End	Strand	Peak Score	Focus Ratio/Region Size	Annotation	Detailed Annotation	Distance to TSS	Nearest PromoterID	Entrez ID	Nearest Unigene	Nearest Refseq	Nearest Ensembl	Gene Name	Gene Alias	Gene Description	Gene Type
Morc3_peak_397	chr10	36923649	36923960	+	0	NA	Intergenic	RMER17D2|LTR|ERVK	-50740	NM_008229	15182	Mm.19806	NM_008229	ENSMUSG00000019777	Hdac2	D10Wsu179e|YAF1|Yy1bp|mRPD3	histone deacetylase 2	protein-coding
Morc3_peak_230	chr1	117634260	117634607	+	0	NA	Intergenic	IAPEz-int|LTR|ERVK	676699	NM_011650	22099	Mm.426637	NM_011650	ENSMUSG00000026374	Tsn	2610034C24Rik|AU040286|C3PO|TB-RBP	translin	protein-coding
Morc3_peak_1038	chr15	52082429	52082737	+	0	NA	Intergenic	IAPEz-int|LTR|ERVK	42476	NM_175503	239435	Mm.24204	NM_175503	ENSMUSG00000068522	Aard	A5D3|AV328152	alanine and arginine rich domain containing protein	protein-coding
Morc3_peak_1851	chr4	80261456	80261773	+	0	NA	Intergenic	IAPEz-int|LTR|ERVK	-572599	NM_031202	22178	Mm.30438	NM_031202	ENSMUSG00000005994	Tyrp1	Oca3|TRP-1|TRP1|Tyrp|b|brown|isa	tyrosinase-related protein 1	protein-coding
Morc3_peak_1185	chr17	6745166	6745488	+	0	NA	intron (NM_009510, intron 7 of 12)	intron (NM_009510, intron 7 of 12)	37453	NM_009510	22350	Mm.277812	NM_009510	ENSMUSG00000052397	Ezr	AW146364|R75297|Vil2|p81	ezrin	protein-coding
Morc3_peak_517	chr11	10611925	10612275	+	0	NA	Intergenic	RLTR13D6|LTR|ERVK	-501916	NM_177033	319922	Mm.337851	NM_177033	ENSMUSG00000050830	Vwc2	A930041G11Rik|G11|PSST739|UNQ739|cradin	von Willebrand factor C domain containing 2	protein-coding
Morc3_peak_177	chr1	86320042	86320394	+	0	NA	Intergenic	IAPEz-int|LTR|ERVK	16997	NM_145222	227327	Mm.86467	NM_145222	ENSMUSG00000079445	B3gnt7	C330001H22Rik|beta-3GnT7	UDP-GlcNAc:betaGal beta-1,3-N-acetylglucosaminyltransferase 7	protein-coding
Morc3_peak_273	chr1	152393458	152393788	+	0	NA	Intergenic	RMER19B|LTR|ERVK	-6244	NM_177756	269132	Mm.23782	NM_177756	ENSMUSG00000032649	Colgalt2	AI427652|D730024P12|Glt25d2	collagen beta(1-O)galactosyltransferase 2	protein-coding
Morc3_peak_219	chr1	111094367	111094726	+	0	NA	Intergenic	MMERVK10D3_I-int|LTR|ERVK	-117174	NM_001081386	227485	Mm.322070	NM_001081386	ENSMUSG00000047216	Cdh19	-	cadherin 19, type 2	protein-coding
Morc3_peak_880	chr13	113767433	113767726	+	0	NA	Intergenic	IAPLTR1a_Mm|LTR|ERVK	-26929	NM_172595	218639	Mm.79837	NM_172595	ENSMUSG00000042348	Arl15	A430036I03|Arfrp2|C230032K13Rik	ADP-ribosylation factor-like 15	protein-coding
Morc3_peak_961	chr14	86398187	86398535	+	0	NA	Intergenic	IAPLTR2_Mm|LTR|ERVK	152391	NR_040457	75155	Mm.399239	NR_040457		4930529K09Rik	4930507G21Rik	RIKEN cDNA 4930529K09 gene	ncRNA
Morc3_peak_2687	chrX	88592465	88592783	+	0	NA	Intergenic	IAPEz-int|LTR|ERVK	166929	NR_035440	100316809		NR_035440	ENSMUSG00000084535	Mir1906-1	Mir1906|Mirn1906|mmu-mir-1906|mmu-mir-1906-1	microRNA 1906-1	ncRNA
Morc3_peak_2437	chr8	41382197	41382498	+	0	NA	Intergenic	RLTR13C3|LTR|ERVK	-7650	NM_019734	11886	Mm.22547	NM_019734	ENSMUSG00000031591	Asah1	2310081N20Rik|AC|Asah	N-acylsphingosine amidohydrolase 1	protein-coding
Morc3_peak_1119	chr16	21105232	21105624	+	0	NA	Intergenic	IAPEz-int|LTR|ERVK	48516	NM_025634	66561	Mm.422867	NM_025634	ENSMUSG00000090356	Teddm3	2310042E22Rik	transmembrane epididymal family member 3	protein-coding
Morc3_peak_2482	chr8	74970011	74970323	+	0	NA	Intergenic	LTRIS2|LTR|ERV1	-23483	NM_001316753	70823	Mm.261739	NM_178017	ENSMUSG00000034518	Hmgxb4	4733401K04Rik|AI316803|Hmgb2l1	HMG box domain containing 4	protein-coding
Morc3_peak_2459	chr8	58149400	58149713	+	0	NA	intron (NM_175032, intron 4 of 11)	(TAGA)n|Simple_repeat|Simple_repeat	-496501	NM_144731	108150	Mm.62886	NM_144731	ENSMUSG00000031608	Galnt7	AI225872	UDP-N-acetyl-alpha-D-galactosamine: polypeptide N-acetylgalactosaminyltransferase 7	protein-coding
Morc3_peak_513	chr11	6791489	6791810	+	0	NA	Intergenic	RLTR27|LTR|ERVK	-71612	NR_046025	626419	Mm.390334	NR_046025	ENSMUSG00000086808	Gm11981	OTTMUSG00000005129	predicted gene 11981	ncRNA
Morc3_peak_275	chr1	152976441	152976830	+	0	NA	intron (NM_175460, intron 1 of 10)	LTRIS2|LTR|ERV1	21534	NM_175460	226518	Mm.40548	NM_175460	ENSMUSG00000042751	Nmnat2	AI843915|D030041I09Rik|PNAT1|PNAT2	nicotinamide nucleotide adenylyltransferase 2	protein-coding
Morc3_peak_39	chr1	11049414	11049744	+	0	NA	intron (NM_029525, intron 1 of 39)	L1_Mus3|LINE|L1	56114	NM_029525	109294	Mm.123247	NM_029525	ENSMUSG00000048960	Prex2	6230420N16Rik|AI316880|AI553603|C030045D06Rik|D430013K02|Depdc2|P-Rex2	phosphatidylinositol-3,4,5-trisphosphate-dependent Rac exchange factor 2	protein-coding
Morc3_peak_1373	chr18	62813599	62814040	+	0	NA	Intergenic	LTRIS2|LTR|ERV1	-57472	NR_037693	78449	Mm.262195	NR_037693	ENSMUSG00000041789	2700046A07Rik	A330042I05Rik	RIKEN cDNA 2700046A07 gene	ncRNA
Morc3_peak_2342	chr7	57221213	57221525	+	0	NA	intron (NM_008074, intron 3 of 9)	IAPEz-int|LTR|ERVK	165502	NM_008074	14407	Mm.434343	NM_008074	ENSMUSG00000055026	Gabrg3	B230362M20Rik|Gabrg-3	gamma-aminobutyric acid (GABA) A receptor, subunit gamma 3	protein-coding
Morc3_peak_2507	chr8	95570955	95571329	+	0	NA	exon (NM_027640, exon 2 of 5)	exon (NM_027640, exon 2 of 5)	4055	NM_027640	70993	Mm.486561	NM_027640	ENSMUSG00000048400	Prss54	4931432M23Rik|Klkbl4	protease, serine 54	protein-coding
Morc3_peak_1819	chr4	40624534	40624831	+	0	NA	Intergenic	RLTR26C_MM|LTR|ERVK	78234	NM_025545	66408	Mm.430710	NM_025545	ENSMUSG00000028411	Aptx	2410016G21Rik|AA388047|FHA-HIT	aprataxin	protein-coding
Morc3_peak_2616	chr9	81672923	81673228	+	0	NA	Intergenic	RLTR44-int|LTR|ERVK	-40523	NM_010482	15551	Mm.445308	NM_010482	ENSMUSG00000049511	Htr1b	-	5-hydroxytryptamine (serotonin) receptor 1B	protein-coding
Morc3_peak_1760	chr3	144622283	144622578	+	0	NA	Intergenic	IAPLTR1a_Mm|LTR|ERVK	52003	NM_053102	93684	Mm.29812	NM_053102	ENSMUSG00000037072	Selenof	9430015P09Rik|Sep15	selenoprotein F	protein-coding
Morc3_peak_86	chr1	33653555	33653850	+	0	NA	intron (NM_008922, intron 5 of 13)	L1_Mus1|LINE|L1	16092	NM_008922	19076	Mm.27705	NM_008922	ENSMUSG00000026134	Prim2	AI323589	DNA primase, p58 subunit	protein-coding
Morc3_peak_1776	chr4	5763429	5763749	+	0	NA	intron (NM_173426, intron 2 of 2)	MMERVK10D3_I-int|LTR|ERVK	119410	NM_173426	242297	Mm.331470	NM_173426	ENSMUSG00000049119	Fam110b	1700012H17Rik|5031405P22|AW049855	family with sequence similarity 110, member B	protein-coding
Morc3_peak_1050	chr15	74076005	74076305	+	0	NA	Intergenic	Intergenic	-236484	NM_001033365	268816	Mm.440635	NM_001033365	ENSMUSG00000072487	Mroh5	Gm628	maestro heat-like repeat family member 5	protein-coding
Morc3_peak_432	chr10	54890754	54891092	+	0	NA	Intergenic	IAPEY_LTR|LTR|ERVK	815001	NR_038016	100502920	Mm.403982	NR_038016	ENSMUSG00000097069	Gm16998	-	predicted gene, 16998	ncRNA
Morc3_peak_231	chr1	117707481	117707779	+	0	NA	Intergenic	IAPEz-int|LTR|ERVK	603502	NM_011650	22099	Mm.426637	NM_011650	ENSMUSG00000026374	Tsn	2610034C24Rik|AU040286|C3PO|TB-RBP	translin	protein-coding
Morc3_peak_1361	chr18	40946412	40946710	+	0	NA	Intergenic	IAPEz-int|LTR|ERVK	688200	NM_026135	383348	Mm.76366	NM_026135	ENSMUSG00000051401	Kctd16	4930434H12Rik|Gm1267	potassium channel tetramerisation domain containing 16	protein-coding
Morc3_peak_1343	chr18	24392259	24392580	+	0	NA	Intergenic	RLTR1A2_MM|LTR|ERV1	36751	NR_029573	387182		NR_029573	ENSMUSG00000065532	Mir187	Mirn187|mir-187|mmu-mir-187	microRNA 187	ncRNA
Morc3_peak_1868	chr4	111538356	111538707	+	0	NA	intron (NM_001048189, intron 7 of 12)	IAPEz-int|LTR|ERVK	123525	NM_026279	67621	Mm.45533	NM_026279	ENSMUSG00000028545	Bend5	2310026E23Rik	BEN domain containing 5	protein-coding
Morc3_peak_2593	chr9	38417378	38417736	+	0	NA	Intergenic	IAPEY_LTR|LTR|ERVK	-12727	NM_001011806	258028	Mm.390163	NM_001011806	ENSMUSG00000052058	Olfr901	MOR162-8	olfactory receptor 901	protein-coding
Morc3_peak_182	chr1	93111073	93111373	+	0	NA	Intergenic	IAPEz-int|LTR|ERVK	-9349	NM_001110315	16560	Mm.276408	NM_008440	ENSMUSG00000014602	Kif1a	ATSV|C630002N23Rik|Gm1626|Kns1	kinesin family member 1A	protein-coding
Morc3_peak_2471	chr8	67376287	67376604	+	0	NA	Intergenic	IAPLTR3-int|LTR|ERVK	-114313	NM_008673	17960	Mm.14125	NM_008673	ENSMUSG00000025588	Nat1	Nat-1	N-acetyl transferase 1	protein-coding
Morc3_peak_1986	chr5	40604770	40605067	+	0	NA	Intergenic	IAPEz-int|LTR|ERVK	-960287	NM_010474	15476	Mm.12559	NM_010474	ENSMUSG00000051022	Hs3st1	3-Ost|D5Wsu110e|Hsg3ost	heparan sulfate (glucosamine) 3-O-sulfotransferase 1	protein-coding
Morc3_peak_1255	chr17	49917780	49918086	+	0	NA	Intergenic	IAPA_MM-int|LTR|ERVK	272564	NM_181397	76438	Mm.41854	NM_181397	ENSMUSG00000039316	Rftn1	2310015N21Rik|AI853526	raftlin lipid raft linker 1	protein-coding
Morc3_peak_687	chr12	72638748	72639041	+	0	NA	Intergenic	IAPEz-int|LTR|ERVK	25934	NM_025522	66375	Mm.289653	NM_025522	ENSMUSG00000021094	Dhrs7	2310016E22Rik|5730564L20Rik|AW061210|Retdsr4|Retsdr4	dehydrogenase/reductase (SDR family) member 7	protein-coding
Morc3_peak_43	chr1	11745857	11746163	+	0	NA	intron (NM_001310451, intron 7 of 12)	LTRIS2|LTR|ERV1	331905	NM_001160371	320492	Mm.52021	NM_177173	ENSMUSG00000057715	A830018L16Rik	-	RIKEN cDNA A830018L16 gene	protein-coding
Morc3_peak_101	chr1	44290991	44291322	+	0	NA	Intergenic	IAPEz-int|LTR|ERVK	-72225	NM_207281	403183	Mm.336176	NM_207281	ENSMUSG00000046828	Mettl21e	4832428D23Rik|Gm991	methyltransferase like 21E	protein-coding
Morc3_peak_1522	chr2	66850555	66850867	+	0	NA	Intergenic	IAPEz-int|LTR|ERVK	-65801	NM_009135	20272	Mm.38127	NM_009135	ENSMUSG00000034810	Scn7a	1110034K09Rik|AI642000|NaG|Nav2|Nav2.3|Nax|Scn6a	sodium channel, voltage-gated, type VII, alpha	protein-coding
Morc3_peak_612	chr12	4788350	4788645	+	0	NA	Intergenic	RLTR27|LTR|ERVK	19202	NM_028376	382562	Mm.251575	NM_028376	ENSMUSG00000020639	Pfn4	2900024P18Rik	profilin family, member 4	protein-coding
Morc3_peak_1334	chr18	20949043	20949341	+	0	NA	intron (NM_026301, intron 1 of 5)	LTRIS2|LTR|ERV1	4567	NM_026301	67664	Mm.45980	NM_026301	ENSMUSG00000033107	Rnf125	4930553F04Rik	ring finger protein 125	protein-coding
Morc3_peak_158	chr1	72132143	72132479	+	0	NA	Intergenic	IAPEz-int|LTR|ERVK	79996	NM_001005423	381269	Mm.422636	NM_001005423	ENSMUSG00000039395	Mreg	Gm974|Wdt2|dsu	melanoregulin	protein-coding
Morc3_peak_908	chr14	29770826	29771135	+	0	NA	Intergenic	IAPEz-int|LTR|ERVK	-49116	NM_009785	12294	Mm.386754	NM_009785	ENSMUSG00000021991	Cacna2d3	Cacnad3|alapha2delta3	calcium channel, voltage-dependent, alpha2/delta subunit 3	protein-coding
Morc3_peak_348	chr10	4362217	4362513	+	0	NA	Intergenic	MURVY-LTR|LTR|ERV1	25743	NM_001033466	381990	Mm.262466	NM_001033466	ENSMUSG00000075327	Zbtb2	Gm1103	zinc finger and BTB domain containing 2	protein-coding
Morc3_peak_2642	chr9	114206826	114207151	+	0	NA	Intergenic	IAPLTR3-int|LTR|ERVK	-123147	NM_007535	12046	Mm.378887	NM_007535	ENSMUSG00000053820	Bcl2a1c	A1-c	B cell leukemia/lymphoma 2 related protein A1c	protein-coding
Morc3_peak_1381	chr18	74337499	74337856	+	0	NA	intron (NR_029424, intron 8 of 8)	LTRIS2|LTR|ERV1	54577	NM_028948	74453	Mm.182293	NM_028948	ENSMUSG00000035394	Cfap53	4933415I03Rik|Ccdc11	cilia and flagella associated protein 53	protein-coding
Morc3_peak_729	chr13	3485464	3485775	+	0	NA	intron (NR_015522, intron 4 of 4)	LTRIS2|LTR|ERV1	7316	NR_015522	76937	Mm.487240	NR_015522	ENSMUSG00000097709	2810429I04Rik	AI256682	RIKEN cDNA 2810429I04 gene	ncRNA
Morc3_peak_658	chr12	42972806	42973107	+	0	NA	Intergenic	RMER1C|Other|Other	1237112	NM_013760	27362	Mm.27432	NM_013760	ENSMUSG00000014905	Dnajb9	AA408011|AA673251|AA673481|AW556981|ERdj4|Mdg1|mDj7	DnaJ heat shock protein family (Hsp40) member B9	protein-coding
Morc3_peak_1877	chr4	118589639	118589932	+	0	NA	intron (NM_026789, intron 10 of 21)	(CTG)n|Simple_repeat|Simple_repeat	30620	NM_026789	68625	Mm.256495	NM_026789	ENSMUSG00000028730	Cfap57	1110020C03Rik|AV009650|C130004B06Rik|Gm1363|Wdr65	cilia and flagella associated protein 57	protein-coding
Morc3_peak_650	chr12	35253036	35253359	+	0	NA	Intergenic	IAPEz-int|LTR|ERVK	206008	NM_001014973	217463	Mm.213991	NM_001014973	ENSMUSG00000020590	Snx13	Rgs-px1|mKIAA0713	sorting nexin 13	protein-coding
Morc3_peak_2201	chr6	72036398	72036698	+	0	NA	intron (NR_046180, intron 1 of 2)	L1Md_A|LINE|L1	5980	NR_046180	330350	Mm.246787	NR_046180	ENSMUSG00000108356	9130221F21Rik	9130221F21	RIKEN cDNA 9130221F21 gene	ncRNA
Morc3_peak_1750	chr3	121809366	121809827	+	0	NA	intron (NM_008991, intron 1 of 22)	(TTAGG)n|Simple_repeat|Simple_repeat	5619	NM_008991	19299	Mm.399042	NM_008991	ENSMUSG00000028127	Abcd3	AI313901|AU018866|AW146054|PMP68|PMP70|Pxmp1	ATP-binding cassette, sub-family D (ALD), member 3	protein-coding
Morc3_peak_51	chr1	13872635	13872953	+	0	NA	Intergenic	MLTR25A|LTR|ERVK	-85865	NR_004447	433273	Mm.304088	NR_004447	ENSMUSG00000097711	Gm5523	EG433273	glyceraldehyde-3-phosphate dehydrogenase pseudogene	pseudo
Morc3_peak_2250	chr6	131063565	131063885	+	0	NA	Intergenic	IAPEz-int|LTR|ERVK	183637	NM_001170851	16633	Mm.4783	NM_008462	ENSMUSG00000030187	Klra2	Klra30|Ly49b	killer cell lectin-like receptor, subfamily A, member 2	protein-coding
Morc3_peak_1152	chr16	61325640	61325940	+	0	NA	Intergenic	IAPEz-int|LTR|ERVK	-720259	NM_007938	13840	Mm.455790	NM_007938	ENSMUSG00000055540	Epha6	Ehk2|Hek12|m-ehk2	Eph receptor A6	protein-coding
Morc3_peak_2237	chr6	123647059	123647381	+	0	NA	intron (NM_001104637, intron 2 of 5)	ETnERV-int|LTR|ERVK	3415	NM_001104637	546913	Mm.469875	NM_001104637	ENSMUSG00000095486	Vmn2r22	EG546913	vomeronasal 2, receptor 22	protein-coding
Morc3_peak_2556	chr9	9922849	9923147	+	0	NA	intron (NM_001033359, intron 9 of 20)	IAPEz-int|LTR|ERVK	28567	NR_105745	102466147		NR_105745	ENSMUSG00000098408	Mir6237	Gm27411|mmu-mir-6237	microRNA 6237	ncRNA
Morc3_peak_2322	chr7	40131837	40132142	+	0	NA	Intergenic	IAPEz-int|LTR|ERVK	-542748	NR_045504	71029	Mm.399496	NR_045504	ENSMUSG00000102004	4933402C06Rik	-	RIKEN cDNA 4933402C06 gene	ncRNA
Morc3_peak_1815	chr4	39044375	39044756	+	0	NA	Intergenic	IAPEz-int|LTR|ERVK	-405728	NM_001081095	75471	Mm.23522	NM_001081095	ENSMUSG00000028287	1700009N14Rik	AI429145	RIKEN cDNA 1700009N14 gene	protein-coding
Morc3_peak_2735	chrY	90811892	90812185	+	0	NA	intron (NM_133362, intron 2 of 3)	IMPB_01|Satellite|Satellite	26596	NM_133362	170942	Mm.76062	NM_133362	ENSMUSG00000096768	Erdr1	edr	erythroid differentiation regulator 1	protein-coding
Morc3_peak_2338	chr7	55409517	55409853	+	0	NA	Intergenic	IAPEz-int|LTR|ERVK	-358499	NM_001310740	233274	Mm.44425	NM_178706	ENSMUSG00000051504	Siglech	6430529G09Rik|Siglec-H	sialic acid binding Ig-like lectin H	protein-coding
Morc3_peak_1416	chr19	12452947	12453242	+	0	NA	Intergenic	IAPEz-int|LTR|ERVK	-7685	NM_010821	17476	Mm.3999	NM_010821	ENSMUSG00000046805	Mpeg1	MPS1|Mpg-1	macrophage expressed gene 1	protein-coding
Morc3_peak_380	chr10	23916015	23916393	+	0	NA	Intergenic	LTRIS2|LTR|ERV1	-4202	NM_053205	111174	Mm.377141	NM_053205	ENSMUSG00000056379	Taar1	Tar1|Trar1|taR-1	trace amine-associated receptor 1	protein-coding
Morc3_peak_1253	chr17	48080794	48081089	+	0	NA	intron (NR_110485, intron 1 of 2)	ORR1D1|LTR|ERVL-MaLR	-8691	NM_026625	68224	Mm.138490	NM_026625	ENSMUSG00000021545	1700067P10Rik	-	RIKEN cDNA 1700067P10 gene	protein-coding
Morc3_peak_58	chr1	15841039	15841335	+	0	NA	intron (NM_009352, intron 9 of 9)	RMER17D2|LTR|ERVK	35541	NM_001286628	21749	Mm.4306	NM_009352	ENSMUSG00000025925	Terf1	Pin2|Trbf1|Trf1	telomeric repeat binding factor 1	protein-coding
Morc3_peak_2576	chr9	20189215	20189531	+	0	NA	Intergenic	IAPEz-int|LTR|ERVK	-17804	NM_146904	57251	Mm.377130	NM_146904	ENSMUSG00000066899	Olfr870	MOR141-1|Olfr72	olfactory receptor 870	protein-coding
Morc3_peak_582	chr11	71067274	71067633	+	0	NA	Intergenic	IAPEz-int|LTR|ERVK	-33836	NM_134022	103712	Mm.27768	NM_134022		6330403K07Rik	AI415455|AV161034|UGS148	RIKEN cDNA 6330403K07 gene	protein-coding
Morc3_peak_144	chr1	63335139	63335485	+	0	NA	Intergenic	L1VL2|LINE|L1	62043	NM_001267872	73884	Mm.86986	NM_028673	ENSMUSG00000027520	Zdbf2	4930431J08Rik|9330107J05Rik	zinc finger, DBF-type containing 2	protein-coding
Morc3_peak_123	chr1	53532743	53533054	+	0	NA	intron (NM_001252070, intron 34 of 65)	LTRIS2|LTR|ERV1	173886	NM_001252070	627872	Mm.184692	NM_001252070	ENSMUSG00000096141	Dnah7a	Dnahc7|Dnahc7a|Gm992	dynein, axonemal, heavy chain 7A	protein-coding
Morc3_peak_1603	chr2	168735255	168735583	+	0	NA	intron (NM_001289446, intron 1 of 27)	intron (NM_001289446, intron 1 of 27)	-1080	NM_001289445	11981	Mm.330819	NM_015731	ENSMUSG00000027546	Atp9a	IIa	ATPase, class II, type 9A	protein-coding
Morc3_peak_1241	chr17	37239832	37240135	+	0	NA	Intergenic	LTRIS2|LTR|ERV1	-7615	NM_146512	258505	Mm.353371	NM_146512	ENSMUSG00000058802	Olfr97	MOR156-2	olfactory receptor 97	protein-coding
Morc3_peak_538	chr11	22731282	22731615	+	0	NA	Intergenic	RLTR13B1|LTR|ERVK	128287	NM_016888	53625	Mm.395495	NM_016888	ENSMUSG00000051650	B3gnt2	AA408337|AA409404|AW260308|B3Galt6|B3gnt1|BGnT-1|BGnT-2|BGnT1|BGnT2|Beta3gnt	UDP-GlcNAc:betaGal beta-1,3-N-acetylglucosaminyltransferase 2	protein-coding
Morc3_peak_1963	chr5	20716010	20716331	+	0	NA	Intergenic	LTRIS2|LTR|ERV1	165954	NM_172992	68770	Mm.86410	NM_172992	ENSMUSG00000039987	Phtf2	1110054G21Rik|9530062N20Rik|AI447096|C77923	putative homeodomain transcription factor 2	protein-coding
Morc3_peak_570	chr11	55810793	55811090	+	0	NA	Intergenic	ORR1E-int|LTR|ERVL-MaLR	-202743	NM_020492	14654	Mm.89320	NM_020492	ENSMUSG00000000263	Glra1	nmf11|oscillator|ot|spasmodic|spd	glycine receptor, alpha 1 subunit	protein-coding
Morc3_peak_1315	chr18	7326480	7326773	+	0	NA	Intergenic	IAPEY_LTR|LTR|ERVK	-28725	NM_001081393	74934	Mm.107918	NM_001081393	ENSMUSG00000061802	Armc4	4930463I21Rik|b2b227.1Clo|b2b643Clo	armadillo repeat containing 4	protein-coding
Morc3_peak_1105	chr16	17443790	17444237	+	0	NA	Intergenic	IAPEY3-int|LTR|ERVK	-7972	NM_001277231	12929	Mm.21048	NM_007764	ENSMUSG00000006134	Crkl	1110025F07Rik|AA589403|AI325100|Crkol	v-crk avian sarcoma virus CT10 oncogene homolog-like	protein-coding
Morc3_peak_1453	chr19	53596875	53597175	+	0	NA	Intergenic	RLTR41|LTR|ERV1	-3371	NM_007790	13006	Mm.14910	NM_007790	ENSMUSG00000024974	Smc3	Bamacan|Cspg6|HCAP|Mmip1|SMC-3|SmcD	structural maintenance of chromosomes 3	protein-coding
Morc3_peak_1678	chr3	44760370	44760729	+	0	NA	Intergenic	IAP-d-int|LTR|ERVK	617711	NR_045172	72511	Mm.140700	NR_045172	ENSMUSG00000097040	2610316D01Rik	-	RIKEN cDNA 2610316D01 gene	ncRNA
Morc3_peak_1601	chr2	167282956	167283277	+	0	NA	Intergenic	IAPEz-int|LTR|ERVK	-42579	NM_008968	19223	Mm.2339	NM_008968	ENSMUSG00000017969	Ptgis	Cyp8|Cyp8a1|Pgis	prostaglandin I2 (prostacyclin) synthase	protein-coding
Morc3_peak_539	chr11	22826332	22826646	+	0	NA	Intergenic	IAPEY2_LTR|LTR|ERVK	33246	NM_016888	53625	Mm.395495	NM_016888	ENSMUSG00000051650	B3gnt2	AA408337|AA409404|AW260308|B3Galt6|B3gnt1|BGnT-1|BGnT-2|BGnT1|BGnT2|Beta3gnt	UDP-GlcNAc:betaGal beta-1,3-N-acetylglucosaminyltransferase 2	protein-coding
Morc3_peak_2534	chr8	129115652	129116008	+	0	NA	intron (NM_001168369, intron 5 of 14)	RLTR9D|LTR|ERVK	48696	NM_001168369	75453	Mm.286964	NM_029292	ENSMUSG00000056018	Ccdc7b	1700008F21Rik	coiled-coil domain containing 7B	protein-coding
Morc3_peak_1790	chr4	13366640	13367017	+	0	NA	Intergenic	L1Md_F2|LINE|L1	-376474	NM_001111026	12395	Mm.4909	NM_009822	ENSMUSG00000006586	Runx1t1	Cbfa2t1h|ETO|MTG8	runt-related transcription factor 1; translocated to, 1 (cyclin D-related)	protein-coding
Morc3_peak_29	chr1	8331193	8331542	+	0	NA	Intergenic	RLTR13A3|LTR|ERVK	968510	NM_001290390	71096	Mm.336395	NM_027671	ENSMUSG00000025909	Sntg1	4933426D16Rik|G1SYN|SYN4	syntrophin, gamma 1	protein-coding
Morc3_peak_1325	chr18	17861222	17861529	+	0	NA	Intergenic	RLTR27|LTR|ERVK	-280385	NR_045374	75162	Mm.60874	NR_045374		4930545E07Rik	-	RIKEN cDNA 4930545E07 gene	ncRNA
Morc3_peak_954	chr14	78660755	78661103	+	0	NA	intron (NM_001081336, intron 1 of 28)	Lx8|LINE|L1	-16478	NR_104044	380921	Mm.89591	NM_001081336	ENSMUSG00000034731	Dgkh	5930402B05Rik|D130015C16|DGK	diacylglycerol kinase, eta	protein-coding
Morc3_peak_2531	chr8	125629573	125629880	+	0	NA	Intergenic	IAPEz-int|LTR|ERVK	-40092	NM_028908	74393	Mm.41709	NM_028908	ENSMUSG00000050930	Map10	4933403G14Rik|AI835009|mKIAA1383	microtubule-associated protein 10	protein-coding
Morc3_peak_362	chr10	11794226	11794536	+	0	NA	Intergenic	L1Md_T|LINE|L1	185157	NM_013898	30058	Mm.214504	NM_013898	ENSMUSG00000048007	Timm8a1	DXHXS1274E|Ddp1|Fci-12|Tim8a|Timm8a	translocase of inner mitochondrial membrane 8A1	protein-coding
Morc3_peak_2359	chr7	88406519	88406824	+	0	NA	Intergenic	RLTR17C_Mm|LTR|ERVK	-23602	NM_028238	72433	Mm.276669	NM_028238	ENSMUSG00000030559	Rab38	2310011F14Rik|AU043391|cht	RAB38, member RAS oncogene family	protein-coding
Morc3_peak_297	chr1	167915949	167916242	+	0	NA	Intergenic	BGLII_Mus|LTR|ERVK	226537	NM_033652	110648	Mm.330081	NM_033652	ENSMUSG00000026686	Lmx1a	Lmx1.1|dr|dreher|sst	LIM homeobox transcription factor 1 alpha	protein-coding
Morc3_peak_2321	chr7	34178400	34178725	+	0	NA	Intergenic	IAPLTR2b|LTR|ERVK	-10033	NM_016682	50995	Mm.27560	NM_016682	ENSMUSG00000052997	Uba2	AA986091|Arx|Sae2|UBA1|Ubl1a2|Uble1b	ubiquitin-like modifier activating enzyme 2	protein-coding
Morc3_peak_2712	chrX	138356112	138356548	+	0	NA	intron (NM_030688, intron 5 of 10)	IAPEz-int|LTR|ERVK	-146750	NM_026469	67944	Mm.443280	NM_026469	ENSMUSG00000071686	Tex13a	1700025D03Rik	testis expressed 13A	protein-coding
Morc3_peak_1303	chr18	3593542	3593867	+	0	NA	Intergenic	RLTR13D6|LTR|ERVK	85747	NM_026505	68010	Mm.284863	NM_026505	ENSMUSG00000024232	Bambi	2610003H06Rik	BMP and activin membrane-bound inhibitor	protein-coding
Morc3_peak_2515	chr8	104365580	104365894	+	0	NA	intron (NM_153582, intron 1 of 3)	intron (NM_153582, intron 1 of 3)	25143	NM_024217	68119	Mm.390108	NM_024217	ENSMUSG00000031875	Cmtm3	9430096L06Rik|AI413895|BNAS2|Cklfsf3	CKLF-like MARVEL transmembrane domain containing 3	protein-coding
Morc3_peak_2352	chr7	75163153	75163516	+	0	NA	intron (NM_001109753, intron 2 of 12)	IAPEz-int|LTR|ERVK	133123	NR_131122	75205	Mm.399304	NR_131122	ENSMUSG00000108803	4930533N22Rik	-	RIKEN cDNA 4930533N22 gene	ncRNA
Morc3_peak_545	chr11	29166058	29166356	+	0	NA	Intergenic	IAPEz-int|LTR|ERVK	-6700	NM_134034	104570	Mm.276386	NM_134034	ENSMUSG00000020463	Smek2	AW011752|AW557776|Ppp4r3b|mKIAA1387	SMEK homolog 2, suppressor of mek1 (Dictyostelium)	protein-coding
Morc3_peak_2361	chr7	89273460	89273789	+	0	NA	intron (NM_028343, intron 4 of 14)	IAPEz-int|LTR|ERVK	65163	NM_028343	72759	Mm.208477	NM_028343	ENSMUSG00000039428	Tmem135	2810439K08Rik|AW319712|PMP52	transmembrane protein 135	protein-coding
Morc3_peak_1129	chr16	27920152	27920698	+	0	NA	intron (NR_033475, intron 4 of 4)	Lx2A1|LINE|L1	70495	NR_033475	100038623	Mm.387135	NR_033475		Gm10823	ENSMUSG00000075290	predicted gene 10823	ncRNA
Morc3_peak_861	chr13	98904137	98904435	+	0	NA	intron (NM_178716, intron 1 of 23)	intron (NM_178716, intron 1 of 23)	-13244	NM_001048267	238799	Mm.173286	NM_178716	ENSMUSG00000009470	Tnpo1	AU021749|D13Ertd688e|IPO2|Kpnb2|MIP|MIP1|TRN	transportin 1	protein-coding
Morc3_peak_1283	chr17	81800757	81801181	+	0	NA	Intergenic	RLTR10C|LTR|ERVK	-62582	NM_011406	20541	Mm.265834	NM_011406	ENSMUSG00000054640	Slc8a1	AI852629|AV344025|D930008O12Rik|Ncx1	solute carrier family 8 (sodium/calcium exchanger), member 1	protein-coding
Morc3_peak_437	chr10	65034561	65035120	+	0	NA	Intergenic	RLTR1B|LTR|ERV1	-944585	NM_178678	216028	Mm.431318	NM_178678	ENSMUSG00000042846	Lrrtm3	9630044H04Rik	leucine rich repeat transmembrane neuronal 3	protein-coding
Morc3_peak_2648	chr9	121283965	121284271	+	0	NA	Intergenic	RMER19B2|LTR|ERVK	-6946	NM_177589	209012	Mm.371804	NM_177589	ENSMUSG00000040936	Ulk4	4932415A06Rik|A730098P15	unc-51-like kinase 4	protein-coding
Morc3_peak_777	chr13	28198330	28198632	+	0	NA	Intergenic	IAPLTR2a2_Mm|LTR|ERVK	55997	NM_023746	28078	Mm.155058	NM_023746	ENSMUSG00000017064	Prl5a1	1600013P04Rik|D13Wsu14e|Ghd24|PLP-L|Prlpl	prolactin family 5, subfamily a, member 1	protein-coding
Morc3_peak_1200	chr17	16759933	16760337	+	0	NA	Intergenic	IAPEz-int|LTR|ERVK	-303968	NM_001005358	449000	Mm.483718	NM_001005358	ENSMUSG00000096696	Zfp960	-	zinc finger protein 960	protein-coding
Morc3_peak_2141	chr6	24927457	24927763	+	0	NA	Intergenic	IAPEz-int|LTR|ERVK	28515	NM_177013	319832	Mm.127446	NM_177013	ENSMUSG00000048022	Tmem229a	6332401O19Rik	transmembrane protein 229A	protein-coding
Morc3_peak_1506	chr2	39806767	39807071	+	0	NA	Intergenic	IAPLTR3-int|LTR|ERVK	-580581	NM_024209	67857	Mm.389242	NM_024209	ENSMUSG00000026753	Ppp6c	2310003C10Rik	protein phosphatase 6, catalytic subunit	protein-coding
Morc3_peak_316	chr1	178165021	178165316	+	0	NA	Intergenic	MMERVK10C-int|LTR|ERVK	-22249	NM_024282	78825	Mm.440132	NM_024282	ENSMUSG00000026502	Desi2	5830417C01Rik|DeSI-2|Fam152a|Pppde1	desumoylating isopeptidase 2	protein-coding
Morc3_peak_72	chr1	24595249	24595565	+	0	NA	Intergenic	Intergenic	-7970	NM_007733	12823	Mm.329196	NM_007733	ENSMUSG00000026141	Col19a1	-	collagen, type XIX, alpha 1	protein-coding
Morc3_peak_94	chr1	37160762	37161108	+	0	NA	Intergenic	LTRIS2|LTR|ERV1	-57343	NM_001282010	12790	Mm.214224	NM_009918	ENSMUSG00000026114	Cnga3	CNG3	cyclic nucleotide gated channel alpha 3	protein-coding
Morc3_peak_2675	chrX	63578527	63578851	+	0	NA	Intergenic	IAPEz-int|LTR|ERVK	573509	NM_001177377	627470	Mm.233605	NM_001177377	ENSMUSG00000079579	Gm6760	EG627470	predicted gene 6760	protein-coding
Morc3_peak_1741	chr3	102190858	102191217	+	0	NA	intron (NM_177545, intron 2 of 7)	intron (NM_177545, intron 2 of 7)	13656	NM_177545	229658	Mm.118004	NM_177545	ENSMUSG00000027860	Vangl1	Kitenin|Lpp2|Stb2|Stbm	vang-like 1 (van gogh, Drosophila)	protein-coding
Morc3_peak_237	chr1	119582225	119582522	+	0	NA	intron (NM_145506, intron 16 of 24)	RLTR1B|LTR|ERV1	-46208	NR_126486	320069	Mm.406320	NR_126486	ENSMUSG00000101731	3830432H09Rik	-	RIKEN cDNA 3830432H09 gene	ncRNA
Morc3_peak_2462	chr8	62343933	62344296	+	0	NA	Intergenic	IAPEz-int|LTR|ERVK	-220921	NM_011922	26359	Mm.42179	NM_011922	ENSMUSG00000031635	Anxa10	-	annexin A10	protein-coding
Morc3_peak_373	chr10	18239315	18239616	+	0	NA	Intergenic	IAPEz-int|LTR|ERVK	-4484	NM_144820	215814	Mm.296565	NM_144820	ENSMUSG00000059554	Ccdc28a	1700009P13Rik|AI480677	coiled-coil domain containing 28A	protein-coding
Morc3_peak_926	chr14	50588912	50589238	+	0	NA	Intergenic	L1Md_A|LINE|L1	-29149	NM_001011738	257884	Mm.368033	NM_001011738	ENSMUSG00000053815	Olfr744	MOR106-13P	olfactory receptor 744	protein-coding
Morc3_peak_1340	chr18	23239350	23239652	+	0	NA	Intergenic	IAPEz-int|LTR|ERVK	21905	NR_110491	665797	Mm.328158	NR_110491		Gm7788	EG665797	glyceraldehyde-3-phosphate dehydrogenase pseudogene	pseudo
Morc3_peak_2720	chrX	152888907	152889223	+	0	NA	Intergenic	IAPEz-int|LTR|ERVK	107144	NM_010951	18241	Mm.5157	NM_010951	ENSMUSG00000025333	Gpr143	Oa1	G protein-coupled receptor 143	protein-coding
Morc3_peak_1993	chr5	47758074	47758391	+	0	NA	Intergenic	L1Md_A|LINE|L1	-224923	NR_111900	20563	Mm.289739	NM_178804	ENSMUSG00000031558	Slit2	Drad-1|E030015M03Rik|E130320P19Rik|Slil3|mKIAA4141|slit-2	slit homolog 2 (Drosophila)	protein-coding
Morc3_peak_1137	chr16	44245018	44245317	+	0	NA	exon (NM_001159419, exon 24 of 26)	exon (NM_001159419, exon 24 of 26)	71770	NM_001029889	207806	Mm.310566	NM_001029889	ENSMUSG00000068284	Usf3	5530400K22Rik|Gm1779|Gm608|mKIAA2018	upstream transcription factor family member 3	protein-coding
Morc3_peak_552	chr11	30684409	30684710	+	0	NA	Intergenic	ERVB4_1B-I_MM-int|LTR|ERVK	-35163	NM_029344	75572	Mm.390319	NM_029344	ENSMUSG00000060923	Acyp2	2310004B09Rik	acylphosphatase 2, muscle type	protein-coding
Morc3_peak_475	chr10	91816306	91816615	+	0	NA	Intergenic	IAPEz-int|LTR|ERVK	255725	NR_029812	723955		NR_029812	ENSMUSG00000065524	Mir135a-2	Mirn135a-2|mir-135a-2	microRNA 135a-2	ncRNA
Morc3_peak_2208	chr6	79824107	79824442	+	0	NA	Intergenic	MMERVK10C-int|LTR|ERVK	6243	NM_001190732	100463512	Mm.461086	NM_001190732	ENSMUSG00000096887	Gm20594	Mtrnr2l	predicted gene, 20594	protein-coding
Morc3_peak_449	chr10	76920485	76920780	+	0	NA	intron (NM_001347216, intron 1 of 15)	IAPA_MM-int|LTR|ERVK	41315	NM_001347216	59093	Mm.272803	NM_021568	ENSMUSG00000001120	Pcbp3	AlphaCP-3	poly(rC) binding protein 3	protein-coding
Morc3_peak_818	chr13	64169782	64170085	+	0	NA	intron (NM_019986, intron 1 of 7)	(CTG)n|Simple_repeat|Simple_repeat	8067	NM_019986	56541	Mm.40989	NM_019986	ENSMUSG00000021476	Habp4	4933413D03Rik|4933428J01Rik	hyaluronic acid binding protein 4	protein-coding
Morc3_peak_561	chr11	51149545	51149887	+	0	NA	Intergenic	IAPEY3-int|LTR|ERVK	64629	NR_045865	619293	Mm.387061	NM_001033798	ENSMUSG00000072982	9230009I02Rik	-	RIKEN cDNA 9230009I02 gene	ncRNA
Morc3_peak_415	chr10	42286075	42286389	+	0	NA	Intergenic	MMERVK10D3_I-int|LTR|ERVK	-9490	NM_019740	56484	Mm.338613	NM_019740	ENSMUSG00000048756	Foxo3	1110048B16Rik|2010203A17Rik|C76856|FKHRL1|Fkhr2|Foxo3a	forkhead box O3	protein-coding
Morc3_peak_2706	chrX	119172855	119173425	+	0	NA	Intergenic	IAPEz-int|LTR|ERVK	-692403	NM_001142750	100039551	Mm.272850	NM_001142750	ENSMUSG00000100194	Tgif2lx2	-	TGFB-induced factor homeobox 2-like, X-linked 2	protein-coding
Morc3_peak_1175	chr16	90717482	90717807	+	0	NA	Intergenic	IAP-d-int|LTR|ERVK	9727	NM_025642	66578	Mm.180363	NM_025642	ENSMUSG00000022978	Mis18a	2610039C10Rik|2810018N07Rik	MIS18 kinetochore protein A	protein-coding
Morc3_peak_2388	chr7	128231778	128232104	+	0	NA	Intergenic	RMER21A|LTR|ERV1	-5416	NM_146205	233912	Mm.475117	NM_146205	ENSMUSG00000042178	Armc5	AW049683|BC032200	armadillo repeat containing 5	protein-coding
Morc3_peak_1168	chr16	81019251	81019565	+	0	NA	Intergenic	IAPEY_LTR|LTR|ERVK	-181289	NM_001113208	17968	Mm.433941	NM_010954	ENSMUSG00000022762	Ncam2	Ncam-2|Ocam|RNCAM	neural cell adhesion molecule 2	protein-coding
Morc3_peak_2172	chr6	57295354	57295703	+	0	NA	Intergenic	IAPEY3-int|LTR|ERVK	28107	NM_134184	171202	Mm.431971	NM_134184	ENSMUSG00000093523	Vmn1r16	V1rc29	vomeronasal 1 receptor 16	protein-coding
Morc3_peak_577	chr11	67091309	67091813	+	0	NA	intron (NM_001099635, intron 21 of 40)	(TCTA)n|Simple_repeat|Simple_repeat	-8243	NR_105888	102466766		NR_105888	ENSMUSG00000098855	Mir6923	Gm27312|mmu-mir-6923	microRNA 6923	ncRNA
Morc3_peak_341	chr1	189390407	189390702	+	0	NA	intron (NM_001281848, intron 1 of 5)	L1Md_F|LINE|L1	11719	NM_001281848	16526	Mm.33304	NM_010607	ENSMUSG00000037624	Kcnk2	A430027H14Rik|AI848635|TREK-1	potassium channel, subfamily K, member 2	protein-coding
Morc3_peak_2417	chr8	18835195	18835498	+	0	NA	Intergenic	RLTR10E|LTR|ERVK	-10933	NM_026792	52123	Mm.24117	NM_026792	ENSMUSG00000031467	Agpat5	1110013A05Rik|D8Ertd319e	1-acylglycerol-3-phosphate O-acyltransferase 5 (lysophosphatidic acid acyltransferase, epsilon)	protein-coding
Morc3_peak_1164	chr16	69962683	69962979	+	0	NA	Intergenic	IAPEz-int|LTR|ERVK	-99087	NM_173069	224318	Mm.212743	NM_173069	ENSMUSG00000063163	Speer2	SPEER-2	spermatogenesis associated glutamate (E)-rich protein 2	protein-coding
Morc3_peak_834	chr13	75642596	75642897	+	0	NA	Intergenic	RLTR1B|LTR|ERV1	-2300	NR_030451	751556		NR_030451	ENSMUSG00000076236	Mir682	Mirn682|mir-682|mmu-mir-682	microRNA 682	ncRNA
Morc3_peak_698	chr12	84028673	84028986	+	0	NA	Intergenic	MMERVK9E_I-int|LTR|ERVK	-9550	NM_134247	171282	Mm.482217	NM_134247	ENSMUSG00000052392	Acot4	B430212I04Rik|PTE-Ib|Pte1b|Pte2b	acyl-CoA thioesterase 4	protein-coding
Morc3_peak_2013	chr5	73803705	73804069	+	0	NA	Intergenic	C-rich|Low_complexity|Low_complexity	152507	NM_178387	73472	Mm.87067	NM_178387	ENSMUSG00000029155	Spata18	1700067I02Rik	spermatogenesis associated 18	protein-coding
Morc3_peak_606	chr11	120329770	120330082	+	0	NA	Intergenic	MMERVK10C-int|LTR|ERVK	17487	NR_105900	102465564		NR_105900	ENSMUSG00000098955	Mir6935	Gm27344|mmu-mir-6935	microRNA 6935	ncRNA
Morc3_peak_115	chr1	48673206	48673620	+	0	NA	Intergenic	IAPA_MM-int|LTR|ERVK	-1206288	NR_105768	102466969		NR_105768	ENSMUSG00000098876	Mir6350	Gm27958|mmu-mir-6350	microRNA 6350	ncRNA
Morc3_peak_1627	chr3	8226262	8226567	+	0	NA	Intergenic	IAPEz-int|LTR|ERVK	236684	NR_033512	620966	Mm.301719	NR_033512		Gm6194	1700003N22Rik|EG620966	transmembrane protein 189 pseudogene	pseudo
Morc3_peak_2730	chrY	2605535	2605866	+	0	NA	Intergenic	IAPEz-int|LTR|ERVK	6601	NM_001177569	547210	Mm.472681	NM_001177569	ENSMUSG00000094881	H2al2c	Gm6026|H2al2y	H2A histone family member L2C	protein-coding
Morc3_peak_2624	chr9	92240493	92240859	+	0	NA	Intergenic	RLTR27|LTR|ERVK	-9518	NM_011636	22038	Mm.421956	NM_011636	ENSMUSG00000032369	Plscr1	MmTRA1a|MmTRA1b|Nor1|Tra1|Tra1a|Tra1b|Tras1|Tras2	phospholipid scramblase 1	protein-coding
Morc3_peak_1949	chr5	10505897	10506226	+	0	NA	Intergenic	MMERVK10D3_I-int|LTR|ERVK	-358968	NR_003596	623849	Mm.335888	NR_003596	ENSMUSG00000091422	Gm6455	EG623849	predicted gene 6455	pseudo
Morc3_peak_2163	chr6	48779739	48780051	+	0	NA	Intergenic	IAPEY4_I-int|LTR|ERVK	-9044	NM_031247	83408	Mm.333050	NM_031247	ENSMUSG00000039264	Gimap3	2010110D23Rik|Gimap5|Ian4	GTPase, IMAP family member 3	protein-coding
Morc3_peak_1943	chr5	8023126	8023504	+	0	NA	Intergenic	IAPEY3-int|LTR|ERVK	-22763	NM_025618	109552	Mm.96211	NM_025618	ENSMUSG00000003161	Sri	2210417O06Rik|2900070H08Rik|Sor	sorcin	protein-coding
Morc3_peak_858	chr13	97265365	97265711	+	0	NA	Intergenic	RLTR45|LTR|ERVK	24433	NM_007930	13803	Mm.241073	NM_007930	ENSMUSG00000041773	Enc1	Nrpb|PIG10	ectodermal-neural cortex 1	protein-coding
Morc3_peak_283	chr1	161145484	161145782	+	0	NA	intron (NM_028664, intron 1 of 6)	LTRIS2|LTR|ERV1	2921	NM_028664	73844	Mm.38830	NM_028664	ENSMUSG00000044835	Ankrd45	4933409K03Rik	ankyrin repeat domain 45	protein-coding
Morc3_peak_2528	chr8	123178180	123178494	+	0	NA	Intergenic	MMERVK10D3_I-int|LTR|ERVK	-7898	NM_007876	13479	Mm.20388	NM_007876	ENSMUSG00000019278	Dpep1	AI327012|MBD	dipeptidase 1 (renal)	protein-coding
Morc3_peak_1736	chr3	95417174	95417516	+	0	NA	Intergenic	IAPEY3_LTR|LTR|ERVK	-10004	NR_033637	100043305	Mm.412052	NR_033637		Gm4349	-	SET domain, bifurcated 1 pseudogene	pseudo
Morc3_peak_1471	chr2	14383347	14383937	+	0	NA	Intergenic	IAPEz-int|LTR|ERVK	-4756	NM_001012305	277468	Mm.44662	NM_001012305	ENSMUSG00000036949	Slc39a12	AW046938|Gm731	solute carrier family 39 (zinc transporter), member 12	protein-coding
Morc3_peak_684	chr12	70937060	70937383	+	0	NA	promoter-TSS (NM_019785)	promoter-TSS (NM_019785)	-636	NM_019785	56444	Mm.29317	NM_019785	ENSMUSG00000021076	Actr10	Actr11|Arp11	ARP10 actin-related protein 10	protein-coding
Morc3_peak_252	chr1	132849843	132850154	+	0	NA	Intergenic	RLTR1D2_MM|LTR|ERV1	-30357	NM_010732	16980	Mm.39640	NM_010732	ENSMUSG00000026443	Lrrn2	5730406J09Rik|NLRR-2	leucine rich repeat protein 2, neuronal	protein-coding
Morc3_peak_1723	chr3	88369943	88370252	+	0	NA	promoter-TSS (NM_031368)	promoter-TSS (NM_031368)	-266	NM_031368	12095	Mm.482191	NM_031368	ENSMUSG00000074489	Bglap3	AI461847|Bglap-rs1|OC-X|ORG|mOC-X	bone gamma-carboxyglutamate protein 3	protein-coding
Morc3_peak_4	chr1	5169479	5169801	+	0	NA	Intergenic	RLTR1B|LTR|ERV1	86554	NM_001310442	108664	Mm.27082	NM_133826	ENSMUSG00000033793	Atp6v1h	0710001F19Rik|AU022349|CGI-11|SFD|SFDalpha|SFDbeta|VMA13	ATPase, H+ transporting, lysosomal V1 subunit H	protein-coding
Morc3_peak_2475	chr8	71749318	71749624	+	0	NA	Intergenic	B3|SINE|B2	-23790	NM_028715	74015	Mm.22025	NM_028715	ENSMUSG00000070000	Fcho1	3322402E17Rik|N28152	FCH domain only 1	protein-coding
Morc3_peak_1953	chr5	14552309	14552895	+	0	NA	intron (NM_001110796, intron 3 of 19)	L1Md_A|LINE|L1	37684	NM_001110796	26875	Mm.146275	NM_011995	ENSMUSG00000061601	Pclo	Acz|Pico	piccolo (presynaptic cytomatrix protein)	protein-coding
Morc3_peak_2305	chr7	28724665	28724982	+	0	NA	intron (NM_001310687, intron 2 of 6)	L1ME1|LINE|L1	8033	NM_015796	50760	Mm.358659	NM_015796	ENSMUSG00000030598	Fbxo17	Fbg4|Fbx17|Fbxo26	F-box protein 17	protein-coding
Morc3_peak_1407	chr19	9276487	9276789	+	0	NA	Intergenic	MMERVK10C-int|LTR|ERVK	-141072	NM_025610	66514	Mm.272847	NM_025610	ENSMUSG00000024654	Asrgl1	2410004D18Rik|ALP|ALP1|AU040643|AW060375	asparaginase like 1	protein-coding
Morc3_peak_1447	chr19	42255890	42256186	+	0	NA	5' UTR (NM_001141983, exon 3 of 7)	5' UTR (NM_001141983, exon 3 of 7)	299	NM_027694	71146	Mm.329851	NM_027694	ENSMUSG00000042532	Golga7b	4933417O08Rik|AI839934	golgi autoantigen, golgin subfamily a, 7B	protein-coding
Morc3_peak_244	chr1	125641478	125641780	+	0	NA	Intergenic	IAPEY_LTR|LTR|ERVK	-35367	NM_027677	71111	Mm.32727	NM_027677	ENSMUSG00000026343	Gpr39	4933415E13Rik	G protein-coupled receptor 39	protein-coding
Morc3_peak_354	chr10	7411831	7412141	+	0	NA	Intergenic	IAPEz-int|LTR|ERVK	61491	NM_029975	77777	Mm.442442	NM_029975	ENSMUSG00000079685	Ulbp1	A430108B07Rik|MULT1	UL16 binding protein 1	protein-coding
Morc3_peak_1933	chr4	156327956	156328258	+	0	NA	Intergenic	IAPEz-int|LTR|ERVK	-2996	NR_028141	22314	Mm.458976	NM_009494	ENSMUSG00000057021	Vmn2r-ps159	V2r8|V2r9|Vmn2r-ps160	vomeronasal 2, receptor, pseudogene 159	pseudo
Morc3_peak_607	chr12	3003632	3003944	+	0	NA	Intergenic	IAPEz-int|LTR|ERVK	-232003	NR_015551	74173	Mm.309774	NM_028796	ENSMUSG00000079179	Rab10os	1700012B15Rik|1810036A22Rik	RAB10, member RAS oncogene family, opposite strand	ncRNA
Morc3_peak_169	chr1	85133697	85134059	+	0	NA	Intergenic	L1Md_F|LINE|L1	-24025	NM_213615	381287	Mm.487565	NM_213615	ENSMUSG00000089844	A530032D15Rik	Gm1888	RIKEN cDNA A530032D15Rik gene	protein-coding
Morc3_peak_753	chr13	12829097	12829495	+	0	NA	Intergenic	IAPLTR3-int|LTR|ERVK	-29217	NM_011118	18812	Mm.457984	NM_011118	ENSMUSG00000056457	Prl2c3	Ghd1|MRP-2|MRP-3|Mrpplf3|PLF-2|PLF-3|Plf2|Prl2c4|mrp/plf3	prolactin family 2, subfamily c, member 3	protein-coding
Morc3_peak_452	chr10	79022751	79023094	+	0	NA	Intergenic	RMER17A2|LTR|ERVK	5598	NM_147040	259042	Mm.271575	NM_147040	ENSMUSG00000063216	Olfr1351	MOR139-4	olfactory receptor 1351	protein-coding
Morc3_peak_428	chr10	52491654	52491954	+	0	NA	Intergenic	RLTR44-int|LTR|ERVK	53935	NR_037920	22639	Mm.490597	NM_009540	ENSMUSG00000049576	Zfa-ps	Zfa|Zfx	zinc finger protein, autosomal, pseudogene	pseudo
Morc3_peak_152	chr1	66024304	66024625	+	0	NA	Intergenic	IAPEz-int|LTR|ERVK	97942	NM_027010	12969	Mm.275362	NM_027010	ENSMUSG00000025945	Crygf	3110001K11Rik|Cryg-2|DGcry-2|Len-2	crystallin, gamma F	protein-coding
Morc3_peak_2349	chr7	69367372	69367800	+	0	NA	Intergenic	IAPEz-int|LTR|ERVK	-128508	NR_045940	73796	Mm.410832	NR_045940	ENSMUSG00000108885	4930402F11Rik	-	RIKEN cDNA 4930402F11 gene	ncRNA
Morc3_peak_1234	chr17	34225969	34226273	+	0	NA	Intergenic	Intergenic	-12784	NM_010389	15002	Mm.327358	NM_010389	ENSMUSG00000041538	H2-Ob	A-beta-2|A-beta2|H-2Ab|H-2I|H-2Ob|H2-Ab|H2-Ab2|H2-IAb2|Ob	histocompatibility 2, O region beta locus	protein-coding
Morc3_peak_162	chr1	78565354	78565658	+	0	NA	Intergenic	Intergenic	54446	NM_026713	68393	Mm.41325	NM_026713	ENSMUSG00000012187	Mogat1	0610030A14Rik|1110064N14Rik|Dgat2l|Dgat2l1|MGAT1|WI1-2612I11.1|mDC2	monoacylglycerol O-acyltransferase 1	protein-coding
Morc3_peak_2566	chr9	17087328	17087627	+	0	NA	Intergenic	IAPEz-int|LTR|ERVK	-709246	NM_001080814	270120	Mm.195010	NM_001080814	ENSMUSG00000074505	Fat3	9430076A06Rik|D430038H04Rik|Gm1132|Gm510|MFAT3F	FAT atypical cadherin 3	protein-coding
Morc3_peak_504	chr10	127795286	127795646	+	0	NA	Intergenic	IAPEy-int|LTR|ERVK	-5687	NM_009040	19683	Mm.100276	NM_009040	ENSMUSG00000069456	Rdh16	CRAD|CRAD1|Rdh6	retinol dehydrogenase 16	protein-coding
Morc3_peak_760	chr13	19000507	19000844	+	0	NA	intron (NM_175007, intron 1 of 20)	IAPEz-int|LTR|ERVK	52324	NM_001289546	218038	Mm.101650	NM_175007	ENSMUSG00000021314	Amph	-	amphiphysin	protein-coding
Morc3_peak_2404	chr8	4735497	4735887	+	0	NA	TTS (NM_011369)	TTS (NM_011369)	43842	NM_011369	20419	Mm.37801	NM_011369	ENSMUSG00000022322	Shcbp1	mPAL	Shc SH2-domain binding protein 1	protein-coding
Morc3_peak_1239	chr17	36349415	36349717	+	0	NA	Intergenic	L1Md_A|LINE|L1	18851	NM_201608	110696	Mm.303091	NM_201608	ENSMUSG00000058124	H2-M10.3	5.3H	histocompatibility 2, M region locus 10.3	protein-coding
Morc3_peak_1711	chr3	69522385	69522743	+	0	NA	intron (NM_178726, intron 2 of 3)	ORR1C1|LTR|ERVL-MaLR	76396	NM_020026	26879	Mm.153710	NM_020026	ENSMUSG00000043300	B3galnt1	B3galt3|b3GT3	UDP-GalNAc:betaGlcNAc beta 1,3-galactosaminyltransferase, polypeptide 1	protein-coding
Morc3_peak_971	chr14	90688636	90689025	+	0	NA	Intergenic	IAPEz-int|LTR|ERVK	561939	NR_045712	74967	Mm.390704	NR_045712		4930474H20Rik	-	RIKEN cDNA 4930474H20 gene	ncRNA
Morc3_peak_1207	chr17	17739632	17739939	+	0	NA	Intergenic	MMERVK9E_I-int|LTR|ERVK	35844	NM_001104539	626942	Mm.404019	NM_001104539	ENSMUSG00000092120	Vmn2r90	EG626942	vomeronasal 2, receptor 90	protein-coding
Morc3_peak_733	chr13	4904291	4904706	+	0	NA	Intergenic	IAPEz-int|LTR|ERVK	-295334	NM_018859	56043	Mm.251908	NM_018859	ENSMUSG00000045410	Akr1e1	1810061I10Rik|Akr1e2	aldo-keto reductase family 1, member E1	protein-coding
Morc3_peak_972	chr14	90689747	90690076	+	0	NA	Intergenic	IAPEz-int|LTR|ERVK	563020	NR_045712	74967	Mm.390704	NR_045712		4930474H20Rik	-	RIKEN cDNA 4930474H20 gene	ncRNA
Morc3_peak_2034	chr5	99479488	99479788	+	0	NA	intron (NR_030692, intron 2 of 3)	intron (NR_030692, intron 2 of 3)	-226711	NM_145839	320292	Mm.259074	NM_145839	ENSMUSG00000089809	Rasgef1b	4732452O09Rik|GPIgamma4|Gpig4	RasGEF domain family, member 1B	protein-coding
Morc3_peak_945	chr14	64936993	64937303	+	0	NA	intron (NM_001347627, intron 1 of 10)	IAPEz-int|LTR|ERVK	12709	NM_177338	219150	Mm.344074	NM_177338	ENSMUSG00000021972	Hmbox1	AI451877|AI604847|F830020C16Rik	homeobox containing 1	protein-coding
Morc3_peak_2725	chrX	162840794	162841146	+	0	NA	intron (NR_038088, intron 3 of 5)	intron (NR_038088, intron 3 of 5)	-11516	NM_001290778	353170	Mm.270186	NM_178935	ENSMUSG00000038344	Txlng	4932441K18Rik|Fiat|Lrp	taxilin gamma	protein-coding
Morc3_peak_1655	chr3	27090225	27090531	+	0	NA	Intergenic	L1_Mus3|LINE|L1	63476	NM_007900	13605	Mm.261453	NM_007900	ENSMUSG00000027699	Ect2	AI528536|mKIAA4037	ect2 oncogene	protein-coding
Morc3_peak_1074	chr15	96241571	96241870	+	0	NA	intron (NR_130160, intron 2 of 2)	IAPEY_LTR|LTR|ERVK	12964	NR_130160	75768	Mm.212701	NR_130160	ENSMUSG00000097619	4833422M21Rik	4933406G12Rik	RIKEN cDNA 4833422M21 gene	ncRNA
Morc3_peak_299	chr1	171062251	171062570	+	0	NA	Intergenic	LTRIS2|LTR|ERV1	2242	NR_106103	102466998		NR_106103	ENSMUSG00000099119	Mir6546	Gm27408|mmu-mir-6546	microRNA 6546	ncRNA
Morc3_peak_993	chr14	122193058	122193409	+	0	NA	intron (NM_029556, intron 1 of 7)	RMER6C|LTR|ERVK	11539	NM_029556	69634	Mm.34608	NM_029556	ENSMUSG00000025545	Clybl	0610033J05Rik|2310014M14Rik|AI256068|Clb	citrate lyase beta like	protein-coding
Morc3_peak_2090	chr5	145305354	145305697	+	0	NA	Intergenic	RLTR13F|LTR|ERVK	22182	NM_001081431	666311	Mm.260773	NM_001081431	ENSMUSG00000070420	Zscan25	EG666311|Zfp498	zinc finger and SCAN domain containing 25	protein-coding
Morc3_peak_1482	chr2	23866319	23866654	+	0	NA	Intergenic	ERVB7_2B-LTR_MM|LTR|ERVK	182893	NM_080462	140483	Mm.33120	NM_080462	ENSMUSG00000026986	Hnmt	1500031F01Rik|AI788969	histamine N-methyltransferase	protein-coding
Morc3_peak_2701	chrX	116723959	116724260	+	0	NA	Intergenic	IAPEz-int|LTR|ERVK	42931	NM_001281530	624153		NM_001281530	ENSMUSG00000082482	H2afb2	EG624153|H2A.Bbd4|H2afb2-ps	H2A histone family, member B2	protein-coding
Morc3_peak_1844	chr4	74451637	74451964	+	0	NA	Intergenic	L1Md_T|LINE|L1	199921	NM_144787	76804	Mm.209059	NM_144787	ENSMUSG00000028397	Kdm4c	2410141F18Rik|AA517467|Gasc1|Jmjd2c	lysine (K)-specific demethylase 4C	protein-coding
Morc3_peak_2541	chr9	4079973	4080291	+	0	NA	Intergenic	MMETn-int|LTR|ERVK	229362	NR_136941	67618	Mm.33970	NM_026276	ENSMUSG00000025894	Aasdhppt	2010309J24Rik|2810407B07Rik|AASD-PPT|CGI-80|LYS2|LYS5	aminoadipate-semialdehyde dehydrogenase-phosphopantetheinyl transferase	protein-coding
Morc3_peak_402	chr10	38592087	38592398	+	0	NA	Intergenic	IAPEz-int|LTR|ERVK	229537	NM_001177783	215919	Mm.294313	NM_001177783	ENSMUSG00000094311	Rfpl4b	100040915|Gm3037|Gm62	ret finger protein-like 4B	protein-coding
Morc3_peak_1422	chr19	16080986	16081289	+	0	NA	Intergenic	IAPEz-int|LTR|ERVK	-51694	NM_008139	14682	Mm.439701	NM_008139	ENSMUSG00000024639	Gnaq	1110005L02Rik|6230401I02Rik|AA408290|AW060788|Dsk1|Dsk10|Galphaq|Gq|GqI	guanine nucleotide binding protein, alpha q polypeptide	protein-coding
Morc3_peak_2450	chr8	52343146	52343440	+	0	NA	Intergenic	IAPEY_LTR|LTR|ERVK	-1168409	NM_001205054	11593	Mm.334535	NM_001005847	ENSMUSG00000031521	Aga	AW060726	aspartylglucosaminidase	protein-coding
Morc3_peak_2121	chr6	13527908	13528262	+	0	NA	Intergenic	IAPEz-int|LTR|ERVK	80013	NM_001347059	101118	Mm.254845	NM_028990	ENSMUSG00000029569	Tmem168	5730526F17Rik|8430437G11Rik|AI462344|AI504145	transmembrane protein 168	protein-coding
Morc3_peak_1913	chr4	146167853	146168150	+	0	NA	intron (NM_001177546, intron 2 of 4)	IAPLTR4|LTR|ERVK	10311	NM_001177545	667666	Mm.459230	NM_001177545	ENSMUSG00000066007	Zfp600	Gm13164|OTTMUSG00000010694	zinc finger protein 600	protein-coding
Morc3_peak_2187	chr6	67688195	67688508	+	0	NA	Intergenic	LTRIS2|LTR|ERV1	-122652	NR_003100	75070	Mm.463364	NR_003100		4930515G16Rik	-	myc induced nuclear antigen pseudogene	pseudo
Morc3_peak_2503	chr8	93468349	93468663	+	0	NA	Intergenic	IAPLTR3-int|LTR|ERVK	67201	NM_001003951	67935	Mm.65457	NM_001003951	ENSMUSG00000058019	Ces5a	1700081L16Rik|1700122C07Rik|BB081581|Ces7|Gm503|cauxin	carboxylesterase 5A	protein-coding
Morc3_peak_2193	chr6	68994637	68994956	+	0	NA	Intergenic	IAPEz-int|LTR|ERVK	332378	NR_004434	19783		NR_004434	ENSMUSG00000106222	Rprl1	Rmrp2|Rpr|Rprh2	ribonuclease P RNA-like 1	ncRNA
Morc3_peak_1832	chr4	60033833	60034159	+	0	NA	Intergenic	IAPEz-int|LTR|ERVK	30447	NM_001081285	620807	Mm.464562	NM_001081285	ENSMUSG00000078689	Mup6	Gm12544|Mup2|OTTMUSG00000007423	major urinary protein 6	protein-coding
Morc3_peak_1510	chr2	47196069	47196377	+	0	NA	Intergenic	IAPEz-int|LTR|ERVK	1499618	NR_040497	69405	Mm.396184	NR_040497	ENSMUSG00000086202	1700019E08Rik	-	RIKEN cDNA 1700019E08 gene	ncRNA
Morc3_peak_851	chr13	88160691	88161149	+	0	NA	Intergenic	IAPEz-int|LTR|ERVK	-660552	NM_010103	13612	Mm.125580	NM_010103	ENSMUSG00000034488	Edil3	Del-1|Del1	EGF-like repeats and discoidin I-like domains 3	protein-coding
Morc3_peak_2182	chr6	61459762	61460058	+	0	NA	intron (NM_001164316, intron 5 of 10)	LTRIS2|LTR|ERV1	-279100	NR_040287	100504262	Mm.438066	NR_040287		A730020E08Rik	-	RIKEN cDNA A730020E08 gene	ncRNA
Morc3_peak_2311	chr7	31243075	31243384	+	0	NA	Intergenic	IAPEY3-int|LTR|ERVK	-20507	NM_001310660	100043827		NM_001310660		Scgb2b1	Abpbg1|Gm4677	secretoglobin, family 2B, member 1	protein-coding
Morc3_peak_615	chr12	14600750	14601096	+	0	NA	Intergenic	RLTR27|LTR|ERVK	339389	NR_045003	791361	Mm.217963	NR_045003		Gm16497	ENSMUSG00000066623	predicted gene 16497	ncRNA
Morc3_peak_2001	chr5	58235457	58235754	+	0	NA	Intergenic	IAPEz-int|LTR|ERVK	217393	NR_046190	78163	Mm.243828	NR_046190	ENSMUSG00000105234	4930459L07Rik	-	RIKEN cDNA 4930459L07 gene	ncRNA
Morc3_peak_2611	chr9	80005003	80005298	+	0	NA	Intergenic	Intergenic	-27268	NM_001081243	70598	Mm.23049	NM_001081243	ENSMUSG00000034898	Filip1	5730485H21Rik|AI843021	filamin A interacting protein 1	protein-coding
Morc3_peak_2431	chr8	33359615	33359929	+	0	NA	intron (NM_001122822, intron 1 of 33)	IAPEY2_LTR|LTR|ERVK	25755	NM_001122822	22427	Mm.228805	NM_011721	ENSMUSG00000031583	Wrn	AI846146	Werner syndrome homolog (human)	protein-coding
Morc3_peak_1759	chr3	144619236	144619533	+	0	NA	Intergenic	IAPEz-int|LTR|ERVK	48957	NM_053102	93684	Mm.29812	NM_053102	ENSMUSG00000037072	Selenof	9430015P09Rik|Sep15	selenoprotein F	protein-coding
Morc3_peak_2314	chr7	33543483	33543781	+	0	NA	Intergenic	ETnERV3-int|LTR|ERVK	-23177	NM_001310615	626970		NM_001310615	ENSMUSG00000099900	Scgb2b21	Abpbg21|EG626970|Gm6725	secretoglobin, family 2B, member 21	protein-coding
Morc3_peak_1012	chr15	14696495	14696809	+	0	NA	Intergenic	RLTR44-int|LTR|ERVK	-1522977	NM_007666	12563	Mm.57048	NM_007666	ENSMUSG00000039385	Cdh6	cad6	cadherin 6	protein-coding
Morc3_peak_183	chr1	93197217	93197562	+	0	NA	intron (NM_001310428, intron 15 of 31)	RLTR13G|LTR|ERVK	28966	NM_001310428	381284	Mm.193346	NM_001310428	ENSMUSG00000084989	Crocc2	E030010N08Rik|Gm976	ciliary rootlet coiled-coil, rootletin family member 2	protein-coding
Morc3_peak_434	chr10	58532239	58532546	+	0	NA	intron (NM_001162956, intron 10 of 15)	MMERVK9C_I-int|LTR|ERVK	34455	NM_001162956	76138	Mm.211744	NM_001162956	ENSMUSG00000038010	Ccdc138	6230424H07Rik|BC042726	coiled-coil domain containing 138	protein-coding
Morc3_peak_2682	chrX	76157067	76157393	+	0	NA	Intergenic	RLTR44-int|LTR|ERVK	-107076	NM_001013760	238829	Mm.292319	NM_001013760	ENSMUSG00000071738	Cldn34b3	EG238829|Gm4937	claudin 34B3	protein-coding
Morc3_peak_2022	chr5	83560841	83561146	+	0	NA	Intergenic	IAPEz-int|LTR|ERVK	-205798	NM_153801	243078	Mm.126783	NM_153801	ENSMUSG00000049537	Tecrl	D330017N19Rik|Srd5a2l2	trans-2,3-enoyl-CoA reductase-like	protein-coding
Morc3_peak_2243	chr6	124989855	124990275	+	0	NA	Intergenic	(CAGG)n|Simple_repeat|Simple_repeat	-6655	NM_175696	319352	Mm.295327	NM_175696	ENSMUSG00000030329	Pianp	AI255183|AU067746|C530028O21Rik|Panp	PILR alpha associated neural protein	protein-coding
Morc3_peak_2447	chr8	51052791	51053100	+	0	NA	Intergenic	IAPEz-int|LTR|ERVK	684833	NR_046067	100039954	Mm.400419	NR_046067	ENSMUSG00000110281	Gm2516	-	predicted gene 2516	ncRNA
Morc3_peak_102	chr1	44360703	44361015	+	0	NA	Intergenic	RLTR27|LTR|ERVK	-141928	NM_207281	403183	Mm.336176	NM_207281	ENSMUSG00000046828	Mettl21e	4832428D23Rik|Gm991	methyltransferase like 21E	protein-coding
Morc3_peak_1287	chr17	85099052	85099371	+	0	NA	intron (NM_028576, intron 2 of 10)	RMER19B|LTR|ERVK	8511	NM_028576	73582	Mm.260753	NM_028576	ENSMUSG00000071037	Camkmt	1700106N22Rik|AI480743|AV099781|CLNMT|CaM KMT	calmodulin-lysine N-methyltransferase	protein-coding
Morc3_peak_1122	chr16	23890178	23890510	+	0	NA	intron (NM_009215, intron 1 of 1)	intron (NM_009215, intron 1 of 1)	500	NM_009215	20604	Mm.2453	NM_009215	ENSMUSG00000004366	Sst	SOM|SRIF|SS|Smst	somatostatin	protein-coding
Morc3_peak_692	chr12	74698756	74699067	+	0	NA	Intergenic	IAPEz-int|LTR|ERVK	401437	NM_198866	386753	Mm.341686	NM_198866	ENSMUSG00000029878	Dbpht2	Spot2	DNA binding protein with his-thr domain	protein-coding
Morc3_peak_1707	chr3	64047185	64047539	+	0	NA	Intergenic	IAPEz-int|LTR|ERVK	-34280	NM_019918	56544	Mm.57069	NM_019918	ENSMUSG00000027824	Vmn2r1	Casrl1|EG56544|V2r83	vomeronasal 2, receptor 1	protein-coding
Morc3_peak_489	chr10	116438559	116438904	+	0	NA	intron (NM_021452, intron 2 of 2)	LTRIS3|LTR|ERV1	20610	NR_028107	67342	Mm.245800	NM_026098	ENSMUSG00000020164	Kcnmb4os1	1700058G18Rik	potassium large conductance calcium-activated channel, subfamily M, beta member 4, opposite strand 1	ncRNA
Morc3_peak_2413	chr8	14072591	14072886	+	0	NA	intron (NM_001034862, intron 2 of 5)	intron (NM_001034862, intron 2 of 5)	17589	NM_001034862	234086	Mm.268896	NM_001034862	ENSMUSG00000051978	Erich1	-	glutamate rich 1	protein-coding
Morc3_peak_1554	chr2	111519916	111520230	+	0	NA	Intergenic	MMERVK9C_I-int|LTR|ERVK	18214	NM_146885	258887	Mm.223297	NM_146885	ENSMUSG00000109547	Olfr1294	MOR248-7	olfactory receptor 1294	protein-coding
Morc3_peak_1888	chr4	127812233	127812548	+	0	NA	Intergenic	ORR1C1|LTR|ERVL-MaLR	158451	NM_001134733	635169	Mm.346755	NM_001134733	ENSMUSG00000028813	CK137956	-	cDNA sequence CK137956	protein-coding
Morc3_peak_2278	chr7	6624059	6624458	+	0	NA	Intergenic	IAPEY_LTR|LTR|ERVK	38110	NR_131759	76637	Mm.159751	NR_131759	ENSMUSG00000108113	Zim2	1700116N21Rik	zinc finger, imprinted 2	ncRNA
Morc3_peak_594	chr11	92181157	92181541	+	0	NA	Intergenic	IAPEY2_LTR|LTR|ERVK	-603794	NM_028547	73470	Mm.67677	NM_028547	ENSMUSG00000046755	Kif2b	1700063D03Rik	kinesin family member 2B	protein-coding
Morc3_peak_385	chr10	30481696	30482012	+	0	NA	Intergenic	IAPEz-int|LTR|ERVK	118895	NM_028604	73681	Mm.294503	NM_028604	ENSMUSG00000019792	Trmt11	2410075D05Rik|3110045I18Rik|AW213713	tRNA methyltransferase 11	protein-coding
Morc3_peak_220	chr1	112270976	112271302	+	0	NA	Intergenic	IAPEz-int|LTR|ERVK	-406221	NM_001081316	319901	Mm.103468	NM_001081316	ENSMUSG00000038702	Dsel	9330132E09Rik|DS-epi2	dermatan sulfate epimerase-like	protein-coding
Morc3_peak_2696	chrX	113116184	113116477	+	0	NA	exon (NM_018818, exon 5 of 15)	exon (NM_018818, exon 5 of 15)	-41437	NR_029849	723850		NR_029849	ENSMUSG00000065510	Mir361	Mirn361|mir-361|mmu-mir-361	microRNA 361	ncRNA
Morc3_peak_1617	chr3	3020502	3020804	+	0	NA	Intergenic	IAPEz-int|LTR|ERVK	-487377	NM_013920	30942	Mm.330897	NM_013920	ENSMUSG00000017688	Hnf4g	NR2A2	hepatocyte nuclear factor 4, gamma	protein-coding
Morc3_peak_2101	chr5	148176717	148177034	+	0	NA	intron (NM_029920, intron 4 of 14)	LTRIS2|LTR|ERV1	215940	NM_001301424	11987	Mm.275489	NM_007513	ENSMUSG00000041313	Slc7a1	4831426K01Rik|AI447493|Atrc-1|Atrc1|Cat1|Rec-1|Rev-1|mCAT-1	solute carrier family 7 (cationic amino acid transporter, y+ system), member 1	protein-coding
Morc3_peak_2059	chr5	112905998	112906302	+	0	NA	Intergenic	IAPEY2_LTR|LTR|ERVK	-9788	NM_028901	74376	Mm.441903	NM_028901	ENSMUSG00000072720	Myo18b	4932408L24Rik|4933411E19Rik|Gm448	myosin XVIIIb	protein-coding
Morc3_peak_632	chr12	20254861	20255162	+	0	NA	Intergenic	ERVB4_1B-I_MM-int|LTR|ERVK	560768	NR_015521	69513	Mm.273972	NR_015521	ENSMUSG00000099759	1700030C10Rik	-	RIKEN cDNA 1700030C10 gene	ncRNA
Morc3_peak_164	chr1	80146335	80146636	+	0	NA	Intergenic	IAPEY2_LTR|LTR|ERVK	67459	NM_173425	241128	Mm.145511	NM_173425	ENSMUSG00000043230	Fam124b	A830043J08Rik	family with sequence similarity 124, member B	protein-coding
Morc3_peak_119	chr1	52937585	52937891	+	0	NA	intron (NM_144953, intron 1 of 1)	RLTR13B2|LTR|ERVK	15102	NM_144953	67080	Mm.236287	NM_144953	ENSMUSG00000043629	1700019D03Rik	2410136C24Rik|AA410151|smAKAP	RIKEN cDNA 1700019D03 gene	protein-coding
Morc3_peak_208	chr1	107526619	107526953	+	0	NA	Intergenic	IAPEY_LTR|LTR|ERVK	-2217	NM_001160307	241197	Mm.123919	NM_198028	ENSMUSG00000092572	Serpinb10	9830131G07|BB233602|Serpinb10-ps	serine (or cysteine) peptidase inhibitor, clade B (ovalbumin), member 10	protein-coding
Morc3_peak_1892	chr4	129432717	129433012	+	0	NA	exon (NM_153541, exon 2 of 4)	exon (NM_153541, exon 2 of 4)	7954	NM_153541	215627	Mm.428660	NM_153541	ENSMUSG00000048485	Zbtb8b	AV220464|BC023839|BOZF1|Zbtb8	zinc finger and BTB domain containing 8b	protein-coding
Morc3_peak_648	chr12	32091490	32091821	+	0	NA	Intergenic	RLTR44-int|LTR|ERVK	-30376	NM_011158	19088	Mm.25594	NM_011158	ENSMUSG00000002997	Prkar2b	AI451071|AW061005|PKARIIbeta|Pkarb2|RII(beta)	protein kinase, cAMP dependent regulatory, type II beta	protein-coding
Morc3_peak_876	chr13	111550556	111550855	+	0	NA	Intergenic	B3A|SINE|B2	-60664	NM_001122963	73274	Mm.57286	NM_028487	ENSMUSG00000032745	Gpbp1	1700034P14Rik|AU019836|D230035M11Rik|Gpbp|mGPBP	GC-rich promoter binding protein 1	protein-coding
Morc3_peak_666	chr12	54628608	54629102	+	0	NA	Intergenic	IAPEz-int|LTR|ERVK	17157	NR_035439	100316682		NR_035439	ENSMUSG00000106344	Mir1892	Mirn1892|mir-1892|mmu-mir-1892	microRNA 1892	ncRNA
Morc3_peak_2637	chr9	109438817	109439136	+	0	NA	intron (NM_177070, intron 6 of 9)	IAPEY2_LTR|LTR|ERVK	10164	NM_177070	320083	Mm.304296	NM_177070	ENSMUSG00000074062	Fbxw16	7420402K12Rik	F-box and WD-40 domain protein 16	protein-coding
Morc3_peak_2585	chr9	30596995	30597314	+	0	NA	Intergenic	LTRIS2|LTR|ERV1	169825	NM_028874	102607	Mm.35084	NM_028874	ENSMUSG00000031993	Snx19	3526401K03Rik|AI195321|AI848208|mKIAA0254	sorting nexin 19	protein-coding
Morc3_peak_655	chr12	40181757	40182058	+	0	NA	intron (NM_001033437, intron 2 of 3)	intron (NM_001033437, intron 2 of 3)	17408	NM_001033437	380755	Mm.390463	NM_001033437	ENSMUSG00000071342	Lsmem1	Gm889	leucine-rich single-pass membrane protein 1	protein-coding
Morc3_peak_261	chr1	141144127	141144604	+	0	NA	Intergenic	IAPEY_LTR|LTR|ERVK	-487963	NR_040604	75910	Mm.483845	NR_040604	ENSMUSG00000102368	4930590L20Rik	-	RIKEN cDNA 4930590L20 gene	ncRNA
Morc3_peak_746	chr13	10777202	10777647	+	0	NA	Intergenic	Intergenic	-416621	NM_033269	12671	Mm.342315	NM_033269	ENSMUSG00000046159	Chrm3	Chrm-3|M3|M3R	cholinergic receptor, muscarinic 3, cardiac	protein-coding
Morc3_peak_2424	chr8	26054139	26054438	+	0	NA	intron (NM_207659, intron 15 of 21)	LTRIS2|LTR|ERV1	-28321	NR_110583	76604	Mm.437190	NR_110583	ENSMUSG00000085437	1700047A11Rik	4930554C15Rik	RIKEN cDNA 1700047A11 gene	ncRNA
Morc3_peak_1338	chr18	22065186	22065518	+	0	NA	intron (NM_027616, intron 14 of 22)	RLTR44-int|LTR|ERVK	106044	NM_027616	70950	Mm.235716	NM_027616	ENSMUSG00000024306	Ccdc178	4921528I01Rik	coiled coil domain containing 178	protein-coding
Morc3_peak_948	chr14	68282016	68282316	+	0	NA	Intergenic	LTRIS2|LTR|ERV1	-157162	NM_008691	18040	Mm.242832	NM_008691	ENSMUSG00000022054	Nefm	NF-M|NF160|NF165|Nef3|Nfm	neurofilament, medium polypeptide	protein-coding
Morc3_peak_864	chr13	99136344	99136659	+	0	NA	Intergenic	IAPEz-int|LTR|ERVK	-48322	NM_001004149	238803	Mm.343207	NM_001004149	ENSMUSG00000050919	Zfp366	DC-SCRIPT|Znf366	zinc finger protein 366	protein-coding
Morc3_peak_1899	chr4	136924561	136924862	+	0	NA	Intergenic	Intergenic	-25867	NM_007572	12259	Mm.439957	NM_007572	ENSMUSG00000036887	C1qa	AI255395|C1q	complement component 1, q subcomponent, alpha polypeptide	protein-coding
Morc3_peak_133	chr1	58749522	58749823	+	0	NA	intron (NM_001293805, intron 6 of 7)	IAPLTR1a_Mm|LTR|ERVK	19120	NM_001293805	12633	Mm.336848	NM_009805	ENSMUSG00000026031	Cflar	2310024N18Rik|A430105C05Rik|CLARP|Cash|Casper|ENSMUSG00000072980|FLAME|FLAME-1|Flip|Gm9845|I-FLICE|MRIT|c-Flip	CASP8 and FADD-like apoptosis regulator	protein-coding
Morc3_peak_2520	chr8	116497602	116497962	+	0	NA	Intergenic	L1Md_A|LINE|L1	-7233	NM_029297	75465	Mm.23114	NM_029297	ENSMUSG00000034467	Dynlrb2	1700009A04Rik|DNLC2B|Dncl2b	dynein light chain roadblock-type 2	protein-coding
Morc3_peak_988	chr14	113018673	113019025	+	0	NA	Intergenic	IAPEz-int|LTR|ERVK	997419	NR_030150	723922		NR_030150	ENSMUSG00000070099	Mir466	Mirn466|mmu-mir-466	microRNA 466	ncRNA
Morc3_peak_2060	chr5	114563789	114564097	+	0	NA	Intergenic	RMER19B|LTR|ERVK	-4308	NM_001004180	433940	Mm.194212	NM_001004180	ENSMUSG00000041930	Fam222a	-	family with sequence similarity 222, member A	protein-coding
Morc3_peak_966	chr14	88866438	88866842	+	0	NA	Intergenic	IAPA_MM-int|LTR|ERVK	-395244	NM_178685	219257	Mm.128861	NM_178685	ENSMUSG00000050505	Pcdh20	C630015B17Rik|Pcdh13	protocadherin 20	protein-coding
Morc3_peak_2375	chr7	107337387	107337698	+	0	NA	intron (NR_035497, intron 2 of 3)	LTRIS2|LTR|ERV1	-33248	NM_021889	60510	Mm.302793	NM_021889	ENSMUSG00000062542	Syt9	-	synaptotagmin IX	protein-coding
Morc3_peak_2153	chr6	37549561	37549867	+	0	NA	intron (NM_145364, intron 3 of 8)	IAPEz-int|LTR|ERVK	19541	NM_145364	208665	Mm.262635	NM_145364	ENSMUSG00000038641	Akr1d1	-	aldo-keto reductase family 1, member D1	protein-coding
Morc3_peak_641	chr12	22963590	22963913	+	0	NA	intron (NR_015504, intron 2 of 3)	IAP-d-int|LTR|ERVK	46492	NR_015504	69732	Mm.391403	NM_028362	ENSMUSG00000073164	2410018L13Rik	2810480C08Rik	RIKEN cDNA 2410018L13 gene	ncRNA
Morc3_peak_1005	chr15	8920251	8920580	+	0	NA	Intergenic	IAPEY3-int|LTR|ERVK	-47534	NM_198024	223332	Mm.321371	NM_198024	ENSMUSG00000048424	Ranbp3l	C130037N17Rik	RAN binding protein 3-like	protein-coding
Morc3_peak_1440	chr19	39900883	39901206	+	0	NA	Intergenic	LTRIS2|LTR|ERV1	-14275	NM_001104525	100043108	Mm.482331	NM_001104525	ENSMUSG00000092008	Cyp2c69	AI098658	cytochrome P450, family 2, subfamily c, polypeptide 69	protein-coding
Morc3_peak_668	chr12	55552125	55552420	+	0	NA	Intergenic	RLTR44-int|LTR|ERVK	-12933	NM_001277340	79459	Mm.392781	NM_001277340	ENSMUSG00000063129	Aldoart2	4933425L11Rik|Aldo1-ps1|Aldoa-ps1	aldolase 1 A, retrogene 2	protein-coding
Morc3_peak_1113	chr16	20478786	20479113	+	0	NA	Intergenic	LTRIS2|LTR|ERV1	-19868	NM_172265	224045	Mm.233855	NM_172265	ENSMUSG00000003235	Eif2b5	C81315	eukaryotic translation initiation factor 2B, subunit 5 epsilon	protein-coding
Morc3_peak_2078	chr5	137860124	137860426	+	0	NA	Intergenic	RLTR27|LTR|ERVK	-2226	NM_133209	170741	Mm.347593	NM_133209	ENSMUSG00000066684	Pilrb1	FDFACT|Fdact|Pilrb	paired immunoglobin-like type 2 receptor beta 1	protein-coding
Morc3_peak_677	chr12	65385464	65385779	+	0	NA	Intergenic	LTRIS2|LTR|ERV1	160104	NM_027614	70948	Mm.219475	NM_027614	ENSMUSG00000035560	Wdr20rt	4921538B03Rik|4930427E19Rik|Wdr20|Wdr20b	WD repeat domain 20, retrogene	protein-coding
Morc3_peak_2069	chr5	126104268	126104566	+	0	NA	Intergenic	RLTR13B1|LTR|ERVK	571999	NM_001190352	208151	Mm.40397	NM_001190352	ENSMUSG00000070498	Tmem132b	AK220418|mKIAA1786	transmembrane protein 132B	protein-coding
Morc3_peak_1043	chr15	58313978	58314284	+	0	NA	TTS (NM_177755)	TTS (NM_177755)	10038	NM_177755	268807	Mm.124498	NM_177755	ENSMUSG00000022357	Klhl38	8230402K04Rik	kelch-like 38	protein-coding
Morc3_peak_212	chr1	108807330	108807723	+	0	NA	Intergenic	LTRIS2|LTR|ERV1	890267	NR_102307	319596	Mm.136054	NR_102306	ENSMUSG00000100457	D830032E09Rik	-	RIKEN cDNA D830032E09 gene	ncRNA
Morc3_peak_76	chr1	29654973	29655290	+	0	NA	Intergenic	IAPEz-int|LTR|ERVK	233643	NR_105760	102465174		NR_105760	ENSMUSG00000099257	Mir6342	Gm27268|mmu-mir-6342	microRNA 6342	ncRNA
Morc3_peak_1212	chr17	21252603	21252907	+	0	NA	Intergenic	IAPEY_LTR|LTR|ERVK	-7672	NM_134199	171233	Mm.222636	NM_134199	ENSMUSG00000050102	Vmn1r235	V1rf2	vomeronasal 1 receptor 235	protein-coding
Morc3_peak_330	chr1	181269061	181269371	+	0	NA	Intergenic	IAPEz-int|LTR|ERVK	-57238	NM_145514	226757	Mm.289082	NM_145514	ENSMUSG00000038733	Wdr26	1600024A01Rik|AA693241|AI447817|AU044014|C77982|Gid7	WD repeat domain 26	protein-coding
Morc3_peak_841	chr13	82111638	82111935	+	0	NA	Intergenic	IAPEz-int|LTR|ERVK	328494	NM_007684	12626	Mm.12481	NM_007684	ENSMUSG00000021537	Cetn3	MmCEN3	centrin 3	protein-coding
Morc3_peak_2255	chr6	136482550	136482868	+	0	NA	Intergenic	RMER19A|LTR|ERVK	-36142	NM_019426	54343	Mm.173271	NM_019426	ENSMUSG00000030213	Atf7ip	2610204M12Rik|AM|Mcaf1	activating transcription factor 7 interacting protein	protein-coding
Morc3_peak_1495	chr2	30948577	30948873	+	0	NA	Intergenic	MMERVK9E_I-int|LTR|ERVK	-4276	NM_133673	30934	Mm.249164	NM_133673	ENSMUSG00000026848	Tor1b	2610016F05Rik|DQ1|torsinB	torsin family 1, member B	protein-coding
Morc3_peak_1922	chr4	150879834	150880145	+	0	NA	Intergenic	Intergenic	24898	NM_133753	74155	Mm.318841	NM_133753	ENSMUSG00000028967	Errfi1	1300002F13Rik|AI788755|Mig-6|Mig6|RALT	ERBB receptor feedback inhibitor 1	protein-coding
Morc3_peak_790	chr13	49745512	49745883	+	0	NA	Intergenic	IAPEY3-int|LTR|ERVK	63567	NM_172015	105148	Mm.21118	NM_172015	ENSMUSG00000037851	Iars	2510016L12Rik|AI327140|AU044614|E430001P04Rik|ILRS	isoleucine-tRNA synthetase	protein-coding
Morc3_peak_1263	chr17	54134193	54134501	+	0	NA	Intergenic	IAPEz-int|LTR|ERVK	-143716	NM_018751	20888	Mm.10108	NM_018751	ENSMUSG00000023943	Sult1c1	(PST)G|P-SULT|ST1C1|Stp2|Sult1a2|mOLFST	sulfotransferase family, cytosolic, 1C, member 1	protein-coding
Morc3_peak_2047	chr5	104787341	104787664	+	0	NA	Intergenic	ETnERV3-int|LTR|ERVK	72566	NM_001039231	626391	Mm.385405	NM_001039231	ENSMUSG00000072774	Zfp951	C230055K05Rik	zinc finger protein 951	protein-coding
Morc3_peak_1066	chr15	86156800	86157125	+	0	NA	intron (NM_145475, intron 4 of 12)	RMER17C|LTR|ERVK	29179	NM_145475	223753	Mm.222685	NM_145475	ENSMUSG00000035891	Cerk	AI848610|D330016D08Rik|mKIAA1646	ceramide kinase	protein-coding
Morc3_peak_2146	chr6	26734206	26734646	+	0	NA	Intergenic	LTRIS2|LTR|ERV1	803000	NR_040771	626904	Mm.126787	NR_040771	ENSMUSG00000106799	Gm20756	-	predicted gene, 20756	ncRNA
Morc3_peak_1198	chr17	15609337	15609643	+	0	NA	Intergenic	IAPEz-int|LTR|ERVK	-22298	NR_045431	71008	Mm.399492	NR_045431		4933401D09Rik	-	RIKEN cDNA 4933401D09 gene	ncRNA
Morc3_peak_2225	chr6	113852389	113852746	+	0	NA	intron (NM_001347365, intron 2 of 23)	intron (NM_001347365, intron 2 of 23)	38972	NM_001036684	11941	Mm.321755	NM_009723	ENSMUSG00000030302	Atp2b2	D6Abb2e|Gena300|PMCA2|Tmy|dfw|jog|wms|wri	ATPase, Ca++ transporting, plasma membrane 2	protein-coding
Morc3_peak_813	chr13	62309318	62309649	+	0	NA	Intergenic	IAPEY3-int|LTR|ERVK	73691	NM_001162910	100041979	Mm.445930	NM_001162910	ENSMUSG00000094942	Gm3604	-	predicted gene 3604	protein-coding
Morc3_peak_1084	chr15	100837767	100838121	+	0	NA	Intergenic	RMER19B|LTR|ERVK	-32701	NM_001077499	20273	Mm.385012	NM_011323	ENSMUSG00000023033	Scn8a	AI853486|C630029C19Rik|NaCh6|Nav1.6|dmu|med|mnd-2|mnd2|nmf2|nmf335|nmf58|nur14|seal	sodium channel, voltage-gated, type VIII, alpha	protein-coding
Morc3_peak_2124	chr6	13742975	13743287	+	0	NA	Intergenic	RLTR10|LTR|ERVK	-65165	NM_175312	101148	Mm.354863	NM_175312	ENSMUSG00000042742	Bmt2	AI666701|B630005N14Rik	base methyltransferase of 25S rRNA 2	protein-coding
Morc3_peak_2073	chr5	129657972	129658295	+	0	NA	exon (NM_172462, exon 3 of 3)	exon (NM_172462, exon 3 of 3)	11955	NM_172462	22648	Mm.135067	NM_172462	ENSMUSG00000051034	Zfp11	6720465D24|Krox-6|Zfp-11	zinc finger protein 11	protein-coding
Morc3_peak_1575	chr2	137395129	137395503	+	0	NA	Intergenic	Intergenic	-278796	NM_013822	16449	Mm.22398	NM_013822	ENSMUSG00000027276	Jag1	ABE2|Gsfabe2|Htu|Ozz|Ser-1	jagged 1	protein-coding
Morc3_peak_1620	chr3	5081051	5081448	+	0	NA	Intergenic	RLTR27|LTR|ERVK	-137305	NM_030708	80892	Mm.41522	NM_030708	ENSMUSG00000025255	Zfhx4	A930021B15|C130041O22Rik|Zfh-4|Zfh4	zinc finger homeodomain 4	protein-coding
Morc3_peak_494	chr10	120172025	120172529	+	0	NA	intron (NM_028679, intron 5 of 11)	intron (NM_028679, intron 5 of 11)	29260	NM_028679	73914	Mm.146194	NM_028679	ENSMUSG00000020227	Irak3	4833428C18Rik|AI563835|IRAK-M	interleukin-1 receptor-associated kinase 3	protein-coding
Morc3_peak_785	chr13	33734244	33734616	+	0	NA	Intergenic	L1Md_F2|LINE|L1	72955	NM_001300892	238568	Mm.249698	NM_001076790	ENSMUSG00000047889	Serpinb6d	Gm11390|OTTMUSG00000000712|SPI3D	serine (or cysteine) peptidase inhibitor, clade B, member 6d	protein-coding
Morc3_peak_1894	chr4	131115287	131115595	+	0	NA	Intergenic	Intergenic	-104967	NR_130167	77835	Mm.348412	NR_130167	ENSMUSG00000086262	A930031H19Rik	A930004I12Rik	RIKEN cDNA A930031H19 gene	ncRNA
Morc3_peak_1718	chr3	84057248	84057555	+	0	NA	Intergenic	Intergenic	-17240	NM_172681	229473	Mm.28838	NM_172681	ENSMUSG00000033767	D930015E06Rik	Kiaa0922|mKIAA0922	RIKEN cDNA D930015E06 gene	protein-coding
Morc3_peak_1543	chr2	89876666	89877026	+	0	NA	Intergenic	L1Md_F2|LINE|L1	-3982	NM_146982	258984	Mm.389309	NM_146982	ENSMUSG00000049057	Olfr1257	MOR232-1	olfactory receptor 1257	protein-coding
Morc3_peak_303	chr1	172265942	172266361	+	0	NA	Intergenic	IAPEz-int|LTR|ERVK	-7727	NM_013734	27222	Mm.482392	NM_013734	ENSMUSG00000007107	Atp1a4	-	ATPase, Na+/K+ transporting, alpha 4 polypeptide	protein-coding
Morc3_peak_215	chr1	108958690	108959034	+	0	NA	Intergenic	IAPEz-int|LTR|ERVK	-1024038	NM_001316743	241201	Mm.213407	NM_172853	ENSMUSG00000026312	Cdh7	9330156F07Rik|CDH7L1	cadherin 7, type 2	protein-coding
Morc3_peak_2276	chr7	6616347	6616649	+	0	NA	Intergenic	IAPEY_LTR|LTR|ERVK	45870	NR_131759	76637	Mm.159751	NR_131759	ENSMUSG00000108113	Zim2	1700116N21Rik	zinc finger, imprinted 2	ncRNA
Morc3_peak_1675	chr3	42825731	42826088	+	0	NA	Intergenic	IAPEz-int|LTR|ERVK	1083291	NM_027271	73852	Mm.29006	NM_027271	ENSMUSG00000025766	D3Ertd751e	2810009O15Rik|4930415G15Rik	DNA segment, Chr 3, ERATO Doi 751, expressed	protein-coding
Morc3_peak_2651	chr9	122859919	122860246	+	0	NA	intron (NM_173364, intron 2 of 6)	LTRIS4|LTR|ERV1	5924	NM_173364	235682	Mm.326477	NM_173364	ENSMUSG00000047036	Zfp445	AW610627|ZNF168|Znf445|mszf29|mszf50	zinc finger protein 445	protein-coding
Morc3_peak_1835	chr4	61922132	61922489	+	0	NA	Intergenic	IAPLTR2b|LTR|ERVK	-87130	NM_008649	17844	Mm.445286	NM_008649	ENSMUSG00000058523	Mup5	Mup18	major urinary protein 5	protein-coding
Morc3_peak_368	chr10	15182897	15183211	+	0	NA	Intergenic	IAPEz-int|LTR|ERVK	422765	NM_008703	18101	Mm.487342	NM_008703	ENSMUSG00000019865	Nmbr	BB182387	neuromedin B receptor	protein-coding
Morc3_peak_1665	chr3	39447482	39447826	+	0	NA	Intergenic	IAPLTR3-int|LTR|ERVK	560714	NM_183221	329628	Mm.316210	NM_183221	ENSMUSG00000046743	Fat4	6030410K14Rik|9430004M15	FAT atypical cadherin 4	protein-coding
Morc3_peak_2294	chr7	18541714	18542118	+	0	NA	Intergenic	MMERVK10C-int|LTR|ERVK	-9689	NM_054060	114868	Mm.389809	NM_054060	ENSMUSG00000070798	Psg25	cea13	pregnancy-specific glycoprotein 25	protein-coding
Morc3_peak_2667	chrX	33356511	33356819	+	0	NA	Intergenic	RLTR27|LTR|ERVK	43327	NM_001099333	100040606	Mm.460713	NM_001099333	ENSMUSG00000101500	Btbd35f12	Gm2863	BTB domain containing 35, family member 12	protein-coding
Morc3_peak_1585	chr2	148914975	148915314	+	0	NA	Intergenic	IAPEY2_LTR|LTR|ERVK	-39632	NM_009976	13010	Mm.4263	NM_009976	ENSMUSG00000027447	Cst3	CysC	cystatin C	protein-coding
Morc3_peak_935	chr14	53476553	53476868	+	0	NA	Intergenic	IAPEz-int|LTR|ERVK	777219	NM_001113358	13135	Mm.319038	NM_010015	ENSMUSG00000022174	Dad1	AI323713	defender against cell death 1	protein-coding
Morc3_peak_1536	chr2	86622788	86623117	+	0	NA	Intergenic	IAPLTR3-int|LTR|ERVK	16766	NM_207135	258235	Mm.314795	NM_207135	ENSMUSG00000110804	Olfr1084	MOR192-2|MOR192-3	olfactory receptor 1084	protein-coding
Morc3_peak_1551	chr2	108470102	108470436	+	0	NA	Intergenic	IAPEz-int|LTR|ERVK	808021	NM_029790	76894	Mm.330451	NM_029790	ENSMUSG00000057234	Mettl15	0610027B03Rik|AI303697|AW049952|Mett5d1	methyltransferase like 15	protein-coding
Morc3_peak_1430	chr19	33449125	33449434	+	0	NA	Intergenic	MMERVK9C_I-int|LTR|ERVK	-56984	NM_001146342	67795	Mm.204591	NM_001146342	ENSMUSG00000071573	Rnls	6530404N21Rik|AI452315|AW060440|C10orf59	renalase, FAD-dependent amine oxidase	protein-coding
Morc3_peak_1594	chr2	155127711	155128016	+	0	NA	Intergenic	IAPEz-int|LTR|ERVK	-5618	NM_001243712	16396	Mm.208286	NM_008395	ENSMUSG00000027598	Itch	6720481N21Rik|8030492O04Rik|A130065M08|AIP4|C230047C07Rik	itchy, E3 ubiquitin protein ligase	protein-coding
Morc3_peak_2099	chr5	147953657	147953964	+	0	NA	Intergenic	LTRIS2|LTR|ERV1	-3510	NM_029920	77521	Mm.244177	NM_029920	ENSMUSG00000029651	Mtus2	5730592G18Rik|A730013O20Rik|AU067634|C130038G02Rik|Cazip|Gm763|mKIAA0774	microtubule associated tumor suppressor candidate 2	protein-coding
Morc3_peak_1271	chr17	66162339	66162651	+	0	NA	Intergenic	RLTR10F|LTR|ERVK	38975	NM_001003919	320209	Mm.259605	NM_001003919	ENSMUSG00000035842	Ddx11	4732462I11Rik|CHL1|CHLR1|KRG2|essa15a	DEAD/H (Asp-Glu-Ala-Asp/His) box helicase 11	protein-coding
Morc3_peak_1568	chr2	129524445	129524769	+	0	NA	intron (NM_177653, intron 1 of 6)	RLTR27|LTR|ERVK	11995	NM_177653	228592	Mm.452175	NM_177653	ENSMUSG00000043727	F830045P16Rik	Sirpb3	RIKEN cDNA F830045P16 gene	protein-coding
Morc3_peak_2494	chr8	84631786	84632097	+	0	NA	intron (NM_001252059, intron 39 of 45)	RMER15|LTR|ERVL	30911	NM_010499	15936	Mm.399	NM_010499	ENSMUSG00000053560	Ier2	AI317238|Ch1|Pip92	immediate early response 2	protein-coding
Morc3_peak_2660	chrX	17722453	17722748	+	0	NA	Intergenic	RLTR13G|LTR|ERVK	-150275	NM_028058	72018	Mm.41558	NM_028058	ENSMUSG00000025040	Fundc1	1500005J14Rik|1810033P05Rik	FUN14 domain containing 1	protein-coding
Morc3_peak_1807	chr4	25922129	25922571	+	0	NA	Intergenic	IAPEz-int|LTR|ERVK	-122347	NM_010243	14348	Mm.39101	NM_010243	ENSMUSG00000055373	Fut9	AI746471|AU067636|mFUT9|mFuc-TIX	fucosyltransferase 9	protein-coding
Morc3_peak_2550	chr9	6595372	6595688	+	0	NA	Intergenic	MMERVK10D3_I-int|LTR|ERVK	-328983	NM_027942	71829	Mm.141452	NM_027942	ENSMUSG00000047619	Ddi1	1700011N24Rik	DNA-damage inducible 1	protein-coding
Morc3_peak_1858	chr4	96940836	96941135	+	0	NA	Intergenic	IAPEz-int|LTR|ERVK	-155825	NM_001081284	620779	Mm.439625	NM_001081284	ENSMUSG00000078639	Gm12695	OTTMUSG00000008003	predicted gene 12695	protein-coding
Morc3_peak_2037	chr5	100905389	100905928	+	0	NA	Intergenic	IAPEY_LTR|LTR|ERVK	59429	NM_172715	231510	Mm.271911	NM_172715	ENSMUSG00000029314	Agpat9	1-AGPAT|1-AGPAT 9|4933407I02Rik|4933408F15|A230097K15Rik|GPAT-3|Gpat3|mGPAT3	1-acylglycerol-3-phosphate O-acyltransferase 9	protein-coding
Morc3_peak_2142	chr6	25164393	25164698	+	0	NA	Intergenic	Intergenic	-208420	NM_177013	319832	Mm.127446	NM_177013	ENSMUSG00000048022	Tmem229a	6332401O19Rik	transmembrane protein 229A	protein-coding
Morc3_peak_1633	chr3	10456680	10457049	+	0	NA	Intergenic	IAPEz-int|LTR|ERVK	-16734	NM_001127191	74718	Mm.440548	NM_029068	ENSMUSG00000027534	Snx16	4930522N22Rik|AI117577|AI747675	sorting nexin 16	protein-coding
Morc3_peak_915	chr14	39495328	39495628	+	0	NA	Intergenic	IAPEz-int|LTR|ERVK	-22390	NM_008734	18183	Mm.258705	NM_008734	ENSMUSG00000041014	Nrg3	ska	neuregulin 3	protein-coding
Morc3_peak_1460	chr19	58619241	58619536	+	0	NA	intron (NR_038136, intron 1 of 2)	IAPLTR2_Mm|LTR|ERVK	13059	NR_038136	69055	Mm.396318	NR_038136	ENSMUSG00000100001	1810007D17Rik	-	RIKEN cDNA 1810007D17 gene	ncRNA
Morc3_peak_1767	chr4	3457924	3458226	+	0	NA	Intergenic	IAPEz-int|LTR|ERVK	-79015	NR_037306	100499523		NR_037306	ENSMUSG00000094253	Mir3471-2	mmu-mir-3471-2	microRNA 3471-2	ncRNA
Morc3_peak_826	chr13	68061199	68061573	+	0	NA	Intergenic	IAPEy-int|LTR|ERVK	198060	NM_001001185	408058	Mm.177840	NM_001001185	ENSMUSG00000064063	BC048507	-	cDNA sequence BC048507	protein-coding
Morc3_peak_1218	chr17	27354266	27354654	+	0	NA	Intergenic	IAPEz-int|LTR|ERVK	-1278	NR_106076	102465701		NR_106076	ENSMUSG00000106578	Mir7217	mmu-mir-7217	microRNA 7217	ncRNA
Morc3_peak_1591	chr2	154173879	154174186	+	0	NA	Intergenic	L1Md_A|LINE|L1	11425	NM_025990	67135	Mm.140317	NM_025990	ENSMUSG00000027484	Bpifa5	2310021H06Rik|2310074B19Rik|Pluncl|Splunc5|Tpl	BPI fold containing family A, member 5	protein-coding
Morc3_peak_2133	chr6	20142784	20143089	+	0	NA	Intergenic	IAPEz-int|LTR|ERVK	587594	NR_105789	102465192		NR_105789	ENSMUSG00000099149	Mir6370	Gm27480|mmu-mir-6370	microRNA 6370	ncRNA
Morc3_peak_2584	chr9	26952228	26952529	+	0	NA	Intergenic	RLTR27|LTR|ERVK	-29297	NM_001281475	382064	Mm.335028	NM_001177509	ENSMUSG00000079644	Gm1110	-	predicted gene 1110	protein-coding
Morc3_peak_2600	chr9	54001542	54002135	+	0	NA	Intergenic	IAPEY_LTR|LTR|ERVK	-26537	NM_177769	270162	Mm.259791	NM_177769	ENSMUSG00000041986	Elmod1	4831417L10|AI428506|AI834991	ELMO/CED-12 domain containing 1	protein-coding
Morc3_peak_1107	chr16	17955654	17955980	+	0	NA	Intergenic	IAPEz-int|LTR|ERVK	-24748	NM_016983	22363	Mm.377118	NM_016983	ENSMUSG00000059280	Vpreb2	CD179b|VpreB1|Vpreb-2	pre-B lymphocyte gene 2	protein-coding
Morc3_peak_286	chr1	164978086	164978472	+	0	NA	Intergenic	IAPEY3_LTR|LTR|ERVK	-42769	NM_008510	16963	Mm.190	NM_008510	ENSMUSG00000026573	Xcl1	AI661682|ATAC|LTN|Lptn|SCM-1|SCM-1a|Scyc1	chemokine (C motif) ligand 1	protein-coding
Morc3_peak_1366	chr18	44908634	44908943	+	0	NA	Intergenic	IAPEz-int|LTR|ERVK	80123	NM_001163013	240255	Mm.244482	NM_001163013	ENSMUSG00000034653	Ythdc2	3010002F02Rik|BC037178	YTH domain containing 2	protein-coding
Morc3_peak_1331	chr18	19775493	19775823	+	0	NA	Intergenic	MMERVK10D3_I-int|LTR|ERVK	226439	NM_007882	13507	Mm.89935	NM_007882	ENSMUSG00000059898	Dsc3	5430426I24Rik	desmocollin 3	protein-coding
Morc3_peak_1311	chr18	6364875	6365209	+	0	NA	Intergenic	IAPEY_LTR|LTR|ERVK	-123518	NM_008448	16573	Mm.223744	NM_008448	ENSMUSG00000006740	Kif5b	AL022807|Khc|Khcs|Kns1|Ukhc	kinesin family member 5B	protein-coding
Morc3_peak_1827	chr4	53805496	53805821	+	0	NA	Intergenic	IAPEY3-int|LTR|ERVK	-20387	NM_028053	52076	Mm.27184	NM_028053	ENSMUSG00000028420	Tmem38b	1600017F22Rik|AA437809|AV051057|D4Ertd89e|TRIC-B|mg33b	transmembrane protein 38B	protein-coding
Morc3_peak_379	chr10	22529793	22530106	+	0	NA	Intergenic	IAPEz-int|LTR|ERVK	-115062	NM_178934	353169	Mm.473705	NM_178934	ENSMUSG00000037490	Slc2a12	GLUT-12|Glut12	solute carrier family 2 (facilitated glucose transporter), member 12	protein-coding
Morc3_peak_1429	chr19	31801823	31802126	+	0	NA	Intergenic	LTRIS2|LTR|ERV1	-36941	NM_001013833	19091	Mm.381170	NM_011160	ENSMUSG00000052920	Prkg1	AW125416|CGKI|Gm19690|Prkg1b|Prkgr1b	protein kinase, cGMP-dependent, type I	protein-coding
Morc3_peak_2392	chr7	140014985	140015292	+	0	NA	intron (NM_001286011, intron 4 of 16)	IAPEz-int|LTR|ERVK	21212	NM_133755	74237	Mm.40888	NM_133755	ENSMUSG00000025474	Tubgcp2	1700022B05Rik	tubulin, gamma complex associated protein 2	protein-coding
Morc3_peak_2659	chrX	17653744	17654093	+	0	NA	Intergenic	L1Md_Gf|LINE|L1	-81593	NM_028058	72018	Mm.41558	NM_028058	ENSMUSG00000025040	Fundc1	1500005J14Rik|1810033P05Rik	FUN14 domain containing 1	protein-coding
Morc3_peak_1997	chr5	53673929	53674245	+	0	NA	Intergenic	RLTR45|LTR|ERVK	24501	NR_024201	19866		NR_024201	ENSMUSG00000089083	Rnu7	-	U7 small nuclear RNA	snRNA
Morc3_peak_877	chr13	112518214	112518524	+	0	NA	Intergenic	RMER1C|Other|Other	54299	NM_010560	16195	Mm.4364	NM_010560	ENSMUSG00000021756	Il6st	5133400A03Rik|AA389424|BB405851|CD130|D13Ertd699e|gp130	interleukin 6 signal transducer	protein-coding
Morc3_peak_568	chr11	54583140	54583474	+	0	NA	intron (NM_175258, intron 6 of 27)	IAPEz-int|LTR|ERVK	-12839	NM_001252498	192786	Mm.254404	NM_175258	ENSMUSG00000037533	Rapgef6	A530068K01|AI844632|BB085664|C030018K18Rik|PDZ-GEF2|Pdzgef2|RA-GEF-2|Ragef2|mKIAA4052	Rap guanine nucleotide exchange factor (GEF) 6	protein-coding
Morc3_peak_484	chr10	104577250	104577623	+	0	NA	Intergenic	IAPEz-int|LTR|ERVK	290167	NR_105838	102465222		NR_105838	ENSMUSG00000099264	Mir6411	Gm27767|mmu-mir-6411	microRNA 6411	ncRNA
Morc3_peak_1438	chr19	39811350	39811700	+	0	NA	intron (NM_010004, intron 1 of 8)	RLTR44-int|LTR|ERVK	1289	NM_010004	13099	Mm.353875	NM_010004	ENSMUSG00000025004	Cyp2c40	AI265721|AI662255	cytochrome P450, family 2, subfamily c, polypeptide 40	protein-coding
Morc3_peak_1983	chr5	38133141	38133500	+	0	NA	intron (NM_001289536, intron 8 of 9)	IAPEz-int|LTR|ERVK	26147	NM_010942	18196	Mm.7414	NM_010942	ENSMUSG00000029126	Nsg1	Neep21|m234|p21	neuron specific gene family member 1	protein-coding
Morc3_peak_209	chr1	108137438	108137755	+	0	NA	Intergenic	IAPEz-int|LTR|ERVK	220337	NR_102307	319596	Mm.136054	NR_102306	ENSMUSG00000100457	D830032E09Rik	-	RIKEN cDNA D830032E09 gene	ncRNA
Morc3_peak_2551	chr9	6808476	6808822	+	0	NA	Intergenic	RLTR6-int|LTR|ERV1	368397	NM_029851	110350	Mm.237596	NM_029851	ENSMUSG00000047193	Dync2h1	4432416O06Rik|AI448217|D030010H02Rik|D330044F14Rik|DHC1b|DHC2|Dnchc2|b2b414Clo|mKIAA1997	dynein cytoplasmic 2 heavy chain 1	protein-coding
Morc3_peak_2486	chr8	77449359	77449654	+	0	NA	intron (NM_030113, intron 3 of 22)	B4A|SINE|B4	-67550	NR_028125	70345	Mm.411813	NR_028125	ENSMUSG00000097882	0610038B21Rik	-	RIKEN cDNA 0610038B21 gene	ncRNA
Morc3_peak_930	chr14	51320317	51320670	+	0	NA	intron (NR_045736, intron 4 of 4)	IAPEz-int|LTR|ERVK	24996	NR_045736	75377	Mm.402100	NR_045736		4930597G03Rik	-	RIKEN cDNA 4930597G03 gene	ncRNA
Morc3_peak_1754	chr3	129653919	129654234	+	0	NA	Intergenic	LTRIS2|LTR|ERV1	71010	NM_001310737	13645	Mm.252481	NM_010113	ENSMUSG00000028017	Egf	AI790464	epidermal growth factor	protein-coding
Morc3_peak_34	chr1	8890311	8890635	+	0	NA	intron (NM_027671, intron 3 of 20)	ERVB4_1B-I_MM-int|LTR|ERVK	409404	NM_001290390	71096	Mm.336395	NM_027671	ENSMUSG00000025909	Sntg1	4933426D16Rik|G1SYN|SYN4	syntrophin, gamma 1	protein-coding
Morc3_peak_2535	chr8	129267413	129267716	+	0	NA	non-coding (NR_144501, exon 2 of 3)	non-coding (NR_144501, exon 2 of 3)	3934	NR_144501	102635552		NM_001346808		Gm32856	-	predicted gene, 32856	protein-coding
Morc3_peak_2170	chr6	55188232	55188527	+	0	NA	Intergenic	IAPEY_LTR|LTR|ERVK	-13389	NM_009349	21743	Mm.299	NM_009349	ENSMUSG00000003477	Inmt	Temt	indolethylamine N-methyltransferase	protein-coding
Morc3_peak_1946	chr5	10070890	10071211	+	0	NA	Intergenic	IAPEz-int|LTR|ERVK	-345698	NM_181850	108069	Mm.318966	NM_181850	ENSMUSG00000003974	Grm3	0710001G23Rik|Gprc1c|mGlu3|mGluR3	glutamate receptor, metabotropic 3	protein-coding
Morc3_peak_1607	chr2	173072485	173072817	+	0	NA	Intergenic	IAP-d-int|LTR|ERVK	46874	NM_001081387	664799	Mm.389396	NM_001081387	ENSMUSG00000070495	Ctcfl	Boris|OTTMUSG00000016680	CCCTC-binding factor (zinc finger protein)-like	protein-coding
Morc3_peak_528	chr11	17913015	17913308	+	0	NA	Intergenic	LTRIS2|LTR|ERV1	40714	NM_026576	68145	Mm.178684	NM_026576	ENSMUSG00000016984	Etaa1	5730466H23Rik|AA672646	Ewing tumor-associated antigen 1	protein-coding
Morc3_peak_1350	chr18	34091206	34091541	+	0	NA	Intergenic	LTRIS2|LTR|ERV1	-84167	NM_013512	13824	Mm.3465	NM_013512	ENSMUSG00000024376	Epb41l4a	Epb4.1l4|Epb4.1l4a|NBL4	erythrocyte membrane protein band 4.1 like 4a	protein-coding
Morc3_peak_2317	chr7	33561998	33562319	+	0	NA	Intergenic	ETnERV3-int|LTR|ERVK	-41703	NM_001310615	626970		NM_001310615	ENSMUSG00000099900	Scgb2b21	Abpbg21|EG626970|Gm6725	secretoglobin, family 2B, member 21	protein-coding
Morc3_peak_55	chr1	15754510	15754825	+	0	NA	Intergenic	RLTR13B1|LTR|ERVK	-50979	NM_009352	21749	Mm.4306	NM_009352	ENSMUSG00000025925	Terf1	Pin2|Trbf1|Trf1	telomeric repeat binding factor 1	protein-coding
Morc3_peak_345	chr1	192630194	192630490	+	0	NA	intron (NM_144881, intron 9 of 11)	RLTR10-int|LTR|ERVK	140877	NM_144881	226861	Mm.145857	NM_144881	ENSMUSG00000037375	Hhat	2810432O22Rik|AI462858|AP-2CRE|Skn|Tg(TFAP2A-cre)1Will	hedgehog acyltransferase	protein-coding
Morc3_peak_2308	chr7	29883380	29883686	+	0	NA	Intergenic	LTRIS2|LTR|ERV1	22571	NM_011754	22689	Mm.86747	NM_011754	ENSMUSG00000062040	Zfp27	Zfp-27|mkr-4|mszf76	zinc finger protein 27	protein-coding
Morc3_peak_848	chr13	86569878	86570201	+	0	NA	Intergenic	MMERVK9E_I-int|LTR|ERVK	-523244	NM_007749	12867	Mm.378898	NM_007749	ENSMUSG00000017778	Cox7c	COXVIIc|Cox7c1	cytochrome c oxidase subunit VIIc	protein-coding
Morc3_peak_1509	chr2	45328505	45328800	+	0	NA	Intergenic	Intergenic	-215373	NM_015753	24136	Mm.440702	NM_015753	ENSMUSG00000026872	Zeb2	9130203F04Rik|D130016B08Rik|SIP1|Zfhx1b|Zfx1b|Zfxh1b	zinc finger E-box binding homeobox 2	protein-coding
Morc3_peak_1096	chr16	10187535	10187830	+	0	NA	Intergenic	RLTR44A|LTR|ERVK	-5224	NM_153123	75329	Mm.108729	NM_029253	ENSMUSG00000039200	Atf7ip2	4930558K11Rik|BC018510|Get-1|PSM2	activating transcription factor 7 interacting protein 2	protein-coding
Morc3_peak_2365	chr7	96317503	96317800	+	0	NA	intron (NM_001310760, intron 1 of 32)	IAPLTR1a_Mm|LTR|ERVK	11984	NR_105818	102465210		NR_105818	ENSMUSG00000099030	Mir6394	Gm27929|mmu-mir-6394	microRNA 6394	ncRNA
Morc3_peak_1411	chr19	9563101	9563439	+	0	NA	Intergenic	ETnERV2-int|LTR|ERVK	-4022	NR_073559	619371	Mm.316894	NM_001030317		Stxbp3-ps	Munc18c(L)|Stxbp3-1|Stxbp3b	syntaxin-binding protein 3, pseudogene	pseudo
Morc3_peak_765	chr13	22231229	22231524	+	0	NA	Intergenic	IAPEz-int|LTR|ERVK	-11556	NM_134225	171259	Mm.432535	NM_134225	ENSMUSG00000046932	Vmn1r193	V1ri9	vomeronasal 1 receptor 193	protein-coding
Morc3_peak_1219	chr17	27532037	27532338	+	0	NA	Intergenic	RMER19B|LTR|ERVK	-24387	NM_001166536	15361	Mm.4438	NM_016660	ENSMUSG00000046711	Hmga1	AL023995|Hmga1a|Hmga1b|Hmgi|Hmgiy|Hmgy	high mobility group AT-hook 1	protein-coding
Morc3_peak_116	chr1	48737700	48738230	+	0	NA	Intergenic	IAPEY_LTR|LTR|ERVK	-1270840	NR_105768	102466969		NR_105768	ENSMUSG00000098876	Mir6350	Gm27958|mmu-mir-6350	microRNA 6350	ncRNA
Morc3_peak_535	chr11	21988620	21988947	+	0	NA	Intergenic	MTD|LTR|ERVL-MaLR	12868	NM_011023	18423	Mm.129663	NM_011023	ENSMUSG00000005917	Otx1	A730044F23Rik|jv	orthodenticle homeobox 1	protein-coding
Morc3_peak_965	chr14	87607800	87608140	+	0	NA	Intergenic	IAPEz-int|LTR|ERVK	191387	NM_001253755	219249	Mm.35168	NM_172605	ENSMUSG00000022019	Tdrd3	4732418C03Rik|6720468N18	tudor domain containing 3	protein-coding
Morc3_peak_2355	chr7	84225039	84225381	+	0	NA	Intergenic	IAPEz-int|LTR|ERVK	-73317	NM_133722	70178	Mm.23914	NM_133722	ENSMUSG00000038459	Abhd17c	2210412D01Rik|AL023007|Fam108c|Fam108c1	abhydrolase domain containing 17C	protein-coding
Morc3_peak_444	chr10	73550172	73550511	+	0	NA	Intergenic	IAPEz-int|LTR|ERVK	-271526	NM_001142760	11994	Mm.338933	NM_023115	ENSMUSG00000052613	Pcdh15	BB078305|ENSMUSG00000046980|Gm9815|Ush1f|av|nmf19|roda	protocadherin 15	protein-coding
Morc3_peak_2717	chrX	147639658	147639987	+	0	NA	Intergenic	IAPLTR3-int|LTR|ERVK	-85741	NM_001081173	210297	Mm.30506	NM_001081173	ENSMUSG00000031290	Lrch2	AI316885|mKIAA1495	leucine-rich repeats and calponin homology (CH) domain containing 2	protein-coding
Morc3_peak_759	chr13	18053230	18053559	+	0	NA	Intergenic	MMERVK10D3_I-int|LTR|ERVK	46808	NR_046032	73992	Mm.159110	NR_046032		4930448F12Rik	-	RIKEN cDNA 4930448F12 gene	ncRNA
Morc3_peak_1764	chr3	153393781	153394112	+	0	NA	intron (NM_011372, intron 3 of 4)	LTRIS2|LTR|ERV1	-95297	NR_126464	75489	Mm.443252	NR_126464	ENSMUSG00000105023	1700012D16Rik	-	RIKEN cDNA 1700012D16 gene	ncRNA
Morc3_peak_194	chr1	100530904	100531327	+	0	NA	Intergenic	RLTR27|LTR|ERVK	-624653	NR_037989	100504525	Mm.87065	NR_037989	ENSMUSG00000100684	Gm20268	-	predicted gene, 20268	ncRNA
Morc3_peak_2260	chr6	140500287	140500716	+	0	NA	intron (NM_144920, intron 3 of 30)	(TC)n|Simple_repeat|Simple_repeat	76402	NM_144920	109135	Mm.247670	NM_144920	ENSMUSG00000030231	Plekha5	2810431N21Rik|AI428202|AK129423|AMH-Cre|Ayu21-9|Gt(pU21)9Imeg|Pepp2|Tg(AMH-cre)1Flor	pleckstrin homology domain containing, family A member 5	protein-coding
Morc3_peak_1321	chr18	11293874	11294189	+	0	NA	Intergenic	IAPEz-int|LTR|ERVK	-241464	NR_105023	68434	Mm.57626	NR_105022	ENSMUSG00000097222	1010001N08Rik	Gata6as	RIKEN cDNA 1010001N08 gene	ncRNA
Morc3_peak_2504	chr8	93469730	93470039	+	0	NA	Intergenic	IAPLTR3-int|LTR|ERVK	65823	NM_001003951	67935	Mm.65457	NM_001003951	ENSMUSG00000058019	Ces5a	1700081L16Rik|1700122C07Rik|BB081581|Ces7|Gm503|cauxin	carboxylesterase 5A	protein-coding
Morc3_peak_2138	chr6	23223570	23223909	+	0	NA	Intergenic	IAPEz-int|LTR|ERVK	24525	NM_028462	73191	Mm.55115	NM_028462	ENSMUSG00000029697	Fezf1	3110069A13Rik|Fez|Zfp312-like|fez-like	Fez family zinc finger 1	protein-coding
Morc3_peak_1054	chr15	76522111	76522430	+	0	NA	promoter-TSS (NM_130893)	promoter-TSS (NM_130893)	-141	NM_130893	170729	Mm.218747	NM_130893	ENSMUSG00000048385	Scrt1	-	scratch family zinc finger 1	protein-coding
Morc3_peak_2630	chr9	96606817	96607127	+	0	NA	intron (NM_053268, intron 2 of 23)	RMER6C|LTR|ERVK	24531	NM_053268	114713	Mm.124502	NM_053268	ENSMUSG00000032413	Rasa2	5430433H21Rik|AA517451|AU023900|GAP1m	RAS p21 protein activator 2	protein-coding
Morc3_peak_705	chr12	88051530	88051902	+	0	NA	Intergenic	IAPEY3-int|LTR|ERVK	97236	NM_001270792	100039087	Mm.458830	NM_001270792	ENSMUSG00000096276	Gm2042	-	predicted gene 2042	protein-coding
Morc3_peak_2652	chr9	123145678	123146048	+	0	NA	Intergenic	ETnERV2-int|LTR|ERVK	-5083	NM_011606	21922	Mm.34588	NM_011606	ENSMUSG00000025784	Clec3b	Tna	C-type lectin domain family 3, member b	protein-coding
Morc3_peak_1970	chr5	30229522	30229827	+	0	NA	Intergenic	IAPEz-int|LTR|ERVK	-2907	NM_027652	28042	Mm.168854	NM_027652	ENSMUSG00000075703	Selenoi	4933402G07Rik|AI448296|AI452230|C79563|D5Wsu178e|Ept1|SELI|mKIAA1724	selenoprotein I	protein-coding
Morc3_peak_2206	chr6	78976881	78977253	+	0	NA	Intergenic	IAPEY3-int|LTR|ERVK	-54975	NR_040302	100504701	Mm.400420	NR_040301	ENSMUSG00000108072	Gm20362	-	predicted gene, 20362	ncRNA
Morc3_peak_1597	chr2	157560191	157560509	+	0	NA	intron (NM_180960, intron 1 of 1)	CpG	272	NM_180960	18111	Mm.34330	NM_010923	ENSMUSG00000067786	Nnat	5730414I02Rik|AW107673|Peg5	neuronatin	protein-coding
Morc3_peak_924	chr14	49811754	49812096	+	0	NA	Intergenic	IAPEY_LTR|LTR|ERVK	-28558	NM_026142	67419	Mm.318710	NM_026142	ENSMUSG00000036242	3632451O06Rik	AU067705	RIKEN cDNA 3632451O06 gene	protein-coding
Morc3_peak_1101	chr16	16373881	16374180	+	0	NA	Intergenic	RLTR44-int|LTR|ERVK	-14999	NM_001276340	74006	Mm.218820	NM_152816	ENSMUSG00000022789	Dnm1l	6330417M19Rik|AI450666|Dlp1|Dnmlp1|Drp1|python	dynamin 1-like	protein-coding
Morc3_peak_1863	chr4	102896099	102896426	+	0	NA	intron (NM_001285862, intron 6 of 19)	RLTR19-int|LTR|ERVK	-90117	NM_001163767	67344	Mm.111346	NM_026100	ENSMUSG00000028523	Tctex1d1	1700055O19Rik	Tctex1 domain containing 1	protein-coding
Morc3_peak_2572	chr9	19018312	19018632	+	0	NA	Intergenic	IAPEz-int|LTR|ERVK	-16653	NM_001012266	257872	Mm.377280	NM_001012266	ENSMUSG00000045204	Olfr835	MOR150-3	olfactory receptor 835	protein-coding
Morc3_peak_47	chr1	12595504	12595858	+	0	NA	Intergenic	MMERVK10C-int|LTR|ERVK	-71882	NR_045297	329096	Mm.417782	NR_045297	ENSMUSG00000097171	Gm17644	4932411L15	predicted gene, 17644	ncRNA
Morc3_peak_1291	chr17	87655315	87655658	+	0	NA	Intergenic	LTRIS2|LTR|ERV1	-17071	NM_008628	17685	Mm.4619	NM_008628	ENSMUSG00000024151	Msh2	AI788990	mutS homolog 2	protein-coding
Morc3_peak_2110	chr6	7106666	7106972	+	0	NA	Intergenic	IAPEz-int|LTR|ERVK	150801	NM_001077713	71238	Mm.389086	NM_001077713	ENSMUSG00000042505	Sdhaf3	0610005M07Rik|4933430A16Rik|Acn9	succinate dehydrogenase complex assembly factor 3	protein-coding
Morc3_peak_110	chr1	46978783	46979131	+	0	NA	Intergenic	L1Md_F|LINE|L1	-125448	NM_172653	227059	Mm.233889	NM_172653	ENSMUSG00000025986	Slc39a10	2900042E17Rik|5430433I10|mKIAA1265	solute carrier family 39 (zinc transporter), member 10	protein-coding
Morc3_peak_409	chr10	40562212	40562590	+	0	NA	Intergenic	IAPEY3-int|LTR|ERVK	-7961	NM_027572	70840	Mm.332570	NM_027572	ENSMUSG00000019834	Slc22a16	4921504E14Rik|CT2|FLIPT2|OCT6|OKB1	solute carrier family 22 (organic cation transporter), member 16	protein-coding
Morc3_peak_662	chr12	51550666	51551010	+	0	NA	Intergenic	IAPEY2_LTR|LTR|ERVK	-42503	NM_007728	12810	Mm.21325	NM_007728	ENSMUSG00000020953	Coch	AW122937|Coch-5B2|D12H14S564E	cochlin	protein-coding
Morc3_peak_24	chr1	8040955	8041250	+	0	NA	Intergenic	MMERVK10C-int|LTR|ERVK	952182	NM_183028	319263	Mm.21539	NM_183028	ENSMUSG00000051285	Pcmtd1	8430411F12Rik|A030012M09Rik	protein-L-isoaspartate (D-aspartate) O-methyltransferase domain containing 1	protein-coding
Morc3_peak_279	chr1	156405235	156405547	+	0	NA	intron (NM_001346967, intron 4 of 25)	LTRIS2|LTR|ERV1	-5401	NM_001198597	77352	Mm.428709	NM_001033180	ENSMUSG00000026601	Axdnd1	9430070O13Rik|Gm979	axonemal dynein light chain domain containing 1	protein-coding
Morc3_peak_1535	chr2	86068342	86068661	+	0	NA	Intergenic	ETnERV-int|LTR|ERVK	-6203	NM_207142	258245	Mm.377389	NM_207142	ENSMUSG00000099820	Olfr1036	GA_x5J8B7TTB99-482-964|MOR245-25|MOR262-13	olfactory receptor 1036	protein-coding
Morc3_peak_530	chr11	17937591	17937918	+	0	NA	TTS (NM_026576)	TTS (NM_026576)	16121	NM_026576	68145	Mm.178684	NM_026576	ENSMUSG00000016984	Etaa1	5730466H23Rik|AA672646	Ewing tumor-associated antigen 1	protein-coding
Morc3_peak_1590	chr2	153032253	153032585	+	0	NA	exon (NM_001011732, exon 1 of 3)	exon (NM_001011732, exon 1 of 3)	567	NM_001011732	228787	Mm.376111	NM_001011732	ENSMUSG00000042631	Xkr7	AY534253	X-linked Kx blood group related 7	protein-coding
Morc3_peak_757	chr13	13139581	13139891	+	0	NA	Intergenic	RLTR10|LTR|ERVK	-42980	NM_181852	107849	Mm.392548	NM_181852	ENSMUSG00000055360	Prl2c5	Ghd3|MRP-4|Mrpplf4|PLF-4	prolactin family 2, subfamily c, member 5	protein-coding
Morc3_peak_1159	chr16	64888853	64889194	+	0	NA	Intergenic	RLTR1B|LTR|ERV1	36938	NM_178647	106143	Mm.10160	NM_178647	ENSMUSG00000054604	Cggbp1	AA960172|AL023996|AW045841	CGG triplet repeat binding protein 1	protein-coding
Morc3_peak_151	chr1	65891416	65891815	+	0	NA	Intergenic	IAPEz-int|LTR|ERVK	-34907	NM_027010	12969	Mm.275362	NM_027010	ENSMUSG00000025945	Crygf	3110001K11Rik|Cryg-2|DGcry-2|Len-2	crystallin, gamma F	protein-coding
Morc3_peak_738	chr13	6828429	6828734	+	0	NA	Intergenic	RLTR13G|LTR|ERVK	-179810	NM_001291071	56421	Mm.273874	NM_019703	ENSMUSG00000021196	Pfkp	1200015H23Rik|9330125N24Rik|ATP-PFK|PFK-C|PFK-P	phosphofructokinase, platelet	protein-coding
Morc3_peak_127	chr1	57406472	57406834	+	0	NA	promoter-TSS (NM_001037742)	promoter-TSS (NM_001037742)	21	NM_001302962	68736	Mm.288490	NM_001037742	ENSMUSG00000048495	Tyw5	1110034B05Rik	tRNA-yW synthesizing protein 5	protein-coding
Morc3_peak_1811	chr4	32784274	32784624	+	0	NA	Intergenic	MMERVK10C-int|LTR|ERVK	-15810	NM_175364	108755	Mm.1182	NM_175364	ENSMUSG00000045854	Lyrm2	2610208E05Rik	LYR motif containing 2	protein-coding
Morc3_peak_20	chr1	7610460	7610792	+	0	NA	Intergenic	IAPEz-int|LTR|ERVK	521706	NM_183028	319263	Mm.21539	NM_183028	ENSMUSG00000051285	Pcmtd1	8430411F12Rik|A030012M09Rik	protein-L-isoaspartate (D-aspartate) O-methyltransferase domain containing 1	protein-coding
Morc3_peak_2217	chr6	95809076	95809384	+	0	NA	Intergenic	IAPEz-int|LTR|ERVK	-90384	NM_011507	20917	Mm.371585	NM_011507	ENSMUSG00000061838	Suclg2	AF171077|AW556404|D6Wsu120e|G-SCS|GTPSCS|SCS-betaG	succinate-Coenzyme A ligase, GDP-forming, beta subunit	protein-coding
Morc3_peak_814	chr13	62535941	62536310	+	0	NA	intron (NM_175252, intron 1 of 6)	IAPLTR2_Mm|LTR|ERVK	22474	NM_175252	77117	Mm.470091	NM_175252	ENSMUSG00000074865	Zfp934	6720457D02Rik	zinc finger protein 934	protein-coding
Morc3_peak_711	chr12	104446909	104447386	+	0	NA	Intergenic	CpG	26089	NM_010351	14836	Mm.129	NM_010351	ENSMUSG00000021095	Gsc	-	goosecoid homeobox	protein-coding
Morc3_peak_2705	chrX	118889076	118889404	+	0	NA	Intergenic	MMERVK10D3_I-int|LTR|ERVK	-408503	NM_001142750	100039551	Mm.272850	NM_001142750	ENSMUSG00000100194	Tgif2lx2	-	TGFB-induced factor homeobox 2-like, X-linked 2	protein-coding
Morc3_peak_596	chr11	103920705	103921009	+	0	NA	intron (NM_008740, intron 4 of 20)	intron (NM_008740, intron 4 of 20)	33199	NM_008740	18195	Mm.260117	NM_008740	ENSMUSG00000034187	Nsf	AI316878|AU020090|AU067812|SKD2	N-ethylmaleimide sensitive fusion protein	protein-coding
Morc3_peak_2524	chr8	119258673	119258977	+	0	NA	intron (NM_019707, intron 10 of 13)	intron (NM_019707, intron 10 of 13)	-85713	NM_024219	68196	Mm.358714	NM_024219	ENSMUSG00000031839	Hsbp1	0610007A03Rik|AA408769|Hsp25	heat shock factor binding protein 1	protein-coding
Morc3_peak_1706	chr3	64029116	64029412	+	0	NA	Intergenic	Lx5|LINE|L1	-52378	NM_019918	56544	Mm.57069	NM_019918	ENSMUSG00000027824	Vmn2r1	Casrl1|EG56544|V2r83	vomeronasal 2, receptor 1	protein-coding
Morc3_peak_2604	chr9	57984230	57984596	+	0	NA	Intergenic	RLTR10-int|LTR|ERVK	-13611	NM_001346787	13070	Mm.302865	NM_019779	ENSMUSG00000032323	Cyp11a1	Cyp11a|Cypxia1|D9Ertd411e|P450scc|Scc|cscc	cytochrome P450, family 11, subfamily a, polypeptide 1	protein-coding
Morc3_peak_2443	chr8	46359440	46359764	+	0	NA	Intergenic	IAPEy-int|LTR|ERVK	-64931	NM_173789	234219	Mm.145631	NM_173789	ENSMUSG00000047171	Helt	A830086M02|Hesl|Heslike|Mgn|megane	helt bHLH transcription factor	protein-coding
Morc3_peak_2340	chr7	55948099	55948423	+	0	NA	intron (NM_023647, intron 1 of 6)	IAPEz-int|LTR|ERVK	14232	NM_001256133	93790	Mm.37249	NM_023647	ENSMUSG00000030452	Nipa2	2600017P10Rik|3830408P04Rik|AB041581	non imprinted in Prader-Willi/Angelman syndrome 2 homolog (human)	protein-coding
Morc3_peak_1247	chr17	39129168	39129481	+	0	NA	Intergenic	IAPLTR3-int|LTR|ERVK	-52287	NM_001177582	100126779	Mm.471589	NM_001177582	ENSMUSG00000096697	Esp23	Gm20581	exocrine gland secreted peptide 23	protein-coding
Morc3_peak_1033	chr15	41903591	41903933	+	0	NA	Intergenic	RMER6C|LTR|ERVK	-34042	NM_175456	223513	Mm.148913	NM_175456	ENSMUSG00000042895	Abra	C130068O12Rik|STARS	actin-binding Rho activating protein	protein-coding
Morc3_peak_1967	chr5	24186254	24186563	+	0	NA	Intergenic	RMER19B|LTR|ERVK	21445	NM_001346582	231042	Mm.45513	NM_153092	ENSMUSG00000048439	Nupl2	AV116043|CG1|NLP-1|Nlp1	nucleoporin like 2	protein-coding
Morc3_peak_65	chr1	18254450	18254791	+	0	NA	intron (NM_183124, intron 1 of 1)	IAPEz-int|LTR|ERVK	10518	NM_183124	77673	Mm.99530	NM_183124	ENSMUSG00000067773	Defb41	9230102D03Rik|BD-17|Bd-41|Defb16|Defb17|Gm15386|OTTMUSG00000020946|OTTMUSG00000020948	defensin beta 41	protein-coding
Morc3_peak_806	chr13	55419188	55419489	+	0	NA	intron (NM_021489, intron 12 of 13)	B1_Mus1|SINE|Alu	-4106	NM_029303	75477	Mm.432537	NM_029303	ENSMUSG00000044444	Pfn3	1700012P12Rik	profilin 3	protein-coding
Morc3_peak_1523	chr2	70269639	70269939	+	0	NA	intron (NM_177376, intron 23 of 34)	IAPEz-int|LTR|ERVK	-205134	NM_022435	64406	Mm.423397	NM_022435	ENSMUSG00000075304	Sp5	-	trans-acting transcription factor 5	protein-coding
Morc3_peak_327	chr1	179895218	179895548	+	0	NA	Intergenic	IAPEz-int|LTR|ERVK	-65377	NM_001346804	226751	Mm.259655	NM_001033285	ENSMUSG00000026490	Cdc42bpa	A930014J19Rik|DMPK-like	CDC42 binding protein kinase alpha	protein-coding
Morc3_peak_2064	chr5	119720425	119720721	+	0	NA	Intergenic	Intergenic	-29355	NR_040416	433944	Mm.491053	NR_040416	ENSMUSG00000086847	Tbx3os2	Gm16065|OTTMUSG00000029666	T-box 3, opposite strand 2	ncRNA
Morc3_peak_1500	chr2	36513089	36513584	+	0	NA	Intergenic	IAPEz-int|LTR|ERVK	-14078	NM_146948	258950	Mm.223345	NM_146948	ENSMUSG00000111869	Olfr342	MOR136-4	olfactory receptor 342	protein-coding
Morc3_peak_868	chr13	104679074	104679370	+	0	NA	intron (NM_026072, intron 11 of 13)	IAPEY3-int|LTR|ERVK	137731	NM_026072	67285	Mm.235398	NM_026072	ENSMUSG00000021715	Cwc27	3110009E13Rik|NY-CO-10|Sdccag10	CWC27 spliceosome-associated protein	protein-coding
Morc3_peak_838	chr13	81064493	81064867	+	0	NA	intron (NR_015587, intron 1 of 1)	CpG	100606	NR_015587	319983	Mm.343027	NR_015587	ENSMUSG00000097098	9330111N05Rik	-	RIKEN cDNA 9330111N05 gene	ncRNA
Morc3_peak_272	chr1	150498394	150498707	+	0	NA	Intergenic	Lx8b|LINE|L1	-32385	NM_001110146	96875	Mm.174256	NM_021400	ENSMUSG00000006014	Prg4	CACP|DOL54|JCAP|MSF|SZP|lubricin	proteoglycan 4 (megakaryocyte stimulating factor, articular superficial zone protein)	protein-coding
Morc3_peak_1688	chr3	49163816	49164371	+	0	NA	Intergenic	IAPEz-int|LTR|ERVK	-554993	NR_003617	66332	Mm.46124	NM_025493		1700018B24Rik	-	enhancer of rudimentary homolog pseudogene	pseudo
Morc3_peak_2120	chr6	13385681	13386016	+	0	NA	Intergenic	LTRIS2|LTR|ERV1	-27489	NR_038149	69413	Mm.177847	NR_038149	ENSMUSG00000101894	1700016P04Rik	-	RIKEN cDNA 1700016P04 gene	ncRNA
Morc3_peak_1146	chr16	55062442	55062785	+	0	NA	Intergenic	RLTR44-int|LTR|ERVK	220624	NM_178720	239852	Mm.245045	NM_178720	ENSMUSG00000064310	Zpld1	9430016A21Rik	zona pellucida like domain containing 1	protein-coding
Morc3_peak_479	chr10	96914091	96914480	+	0	NA	Intergenic	MMERVK10D3_I-int|LTR|ERVK	-121483	NR_045358	75301	Mm.108650	NR_045358		4930556N09Rik	-	RIKEN cDNA 4930556N09 gene	ncRNA
Morc3_peak_17	chr1	7351784	7352108	+	0	NA	Intergenic	IAPEY3-int|LTR|ERVK	263026	NM_183028	319263	Mm.21539	NM_183028	ENSMUSG00000051285	Pcmtd1	8430411F12Rik|A030012M09Rik	protein-L-isoaspartate (D-aspartate) O-methyltransferase domain containing 1	protein-coding
Morc3_peak_1144	chr16	53582880	53583191	+	0	NA	Intergenic	IAPEz-int|LTR|ERVK	-767291	NR_040495	73820	Mm.60493	NR_040495		4930404A05Rik	-	RIKEN cDNA 4930404A05 gene	ncRNA
Morc3_peak_541	chr11	27286153	27286449	+	0	NA	Intergenic	MMERVK9C_I-int|LTR|ERVK	501193	NR_002890	654472	Mm.347777	NR_002890		Gm12070	OTTMUSG00000005300	glyceraldehyde-3-phosphate dehydrogenase pseudogene	pseudo
Morc3_peak_1977	chr5	33184887	33185199	+	0	NA	Intergenic	MMERVK10C-int|LTR|ERVK	33195	NM_133903	100689	Mm.34694	NM_133903	ENSMUSG00000037379	Spon2	2310045I24Rik|AI504350|M-spondin|Mindin|Mspondin	spondin 2, extracellular matrix protein	protein-coding
Morc3_peak_1193	chr17	12558684	12558984	+	0	NA	Intergenic	IAP-d-int|LTR|ERVK	-25355	NM_013667	20518	Mm.17322	NM_013667	ENSMUSG00000040966	Slc22a2	Oct2|Orct2	solute carrier family 22 (organic cation transporter), member 2	protein-coding
Morc3_peak_566	chr11	53196273	53196652	+	0	NA	Intergenic	LTRIS2|LTR|ERV1	-76406	NR_046047	790909	Mm.404626	NR_046047	ENSMUSG00000087668	Gm11186	OTTMUSG00000000039	predicted gene 11186	ncRNA
Morc3_peak_255	chr1	139410769	139411069	+	0	NA	Intergenic	LTRIS2|LTR|ERV1	-11464	NM_172643	226470	Mm.119711	NM_172643	ENSMUSG00000033964	Zbtb41	8430415N23Rik|9430031N01|9830132G07Rik|AI316857	zinc finger and BTB domain containing 41	protein-coding
Morc3_peak_1491	chr2	28429919	28430214	+	0	NA	Intergenic	LTRIS2|LTR|ERV1	-17875	NM_001005420	241289	Mm.330095	NM_001005420	ENSMUSG00000035829	Ppp1r26	Gm347|Kiaa0649|mKIAA0649	protein phosphatase 1, regulatory subunit 26	protein-coding
Morc3_peak_137	chr1	59349530	59349856	+	0	NA	intron (NM_001033373, intron 13 of 13)	IAPEz-int|LTR|ERVK	92786	NM_001033373	271697	Mm.297713	NM_001033373	ENSMUSG00000026023	Cdk15	Als2cr7|Pftk2	cyclin-dependent kinase 15	protein-coding
Morc3_peak_2403	chr8	4066704	4067013	+	0	NA	Intergenic	LTRIS2|LTR|ERV1	38906	NM_026956	69142	Mm.171061	NM_026956	ENSMUSG00000051906	Cd209f	1810029C22Rik|AI647041|SIGNR8	CD209f antigen	protein-coding
Morc3_peak_1727	chr3	91213339	91213647	+	0	NA	Intergenic	IAPLTR3-int|LTR|ERVK	-122688	NM_001101461	229550	Mm.98335	NM_001101461	ENSMUSG00000091175	9130204L05Rik	Gm127	RIKEN cDNA 9130204L05 gene	protein-coding
Morc3_peak_200	chr1	103320297	103320645	+	0	NA	Intergenic	IAPEY3-int|LTR|ERVK	-1448348	NM_011800	23836	Mm.103640	NM_011800	ENSMUSG00000050840	Cdh20	Cdh7	cadherin 20	protein-coding
Morc3_peak_2310	chr7	31233013	31233442	+	0	NA	Intergenic	IAPEY3-int|LTR|ERVK	-30509	NM_001310660	100043827		NM_001310660		Scgb2b1	Abpbg1|Gm4677	secretoglobin, family 2B, member 1	protein-coding
Morc3_peak_884	chr14	8074736	8075049	+	0	NA	Intergenic	LTRIS2|LTR|ERV1	-5421	NM_025938	67053	Mm.210048	NM_025938	ENSMUSG00000023156	Rpp14	2610511E03Rik|AA682089	ribonuclease P 14 subunit	protein-coding
Morc3_peak_1580	chr2	140320381	140320708	+	0	NA	intron (NM_001033296, intron 2 of 19)	IAPEz-int|LTR|ERVK	69166	NM_001033296	228684	Mm.486585	NM_001033296	ENSMUSG00000074764	Sel1l2	Gm118	sel-1 suppressor of lin-12-like 2 (C. elegans)	protein-coding
Morc3_peak_1022	chr15	22054933	22055333	+	0	NA	Intergenic	RLTR27|LTR|ERVK	659851	NM_001165971	545091	Mm.475598	NM_001165971		Gm5803	EG545091	predicted gene 5803	protein-coding
Morc3_peak_342	chr1	191285615	191285960	+	0	NA	Intergenic	RLTR25A|LTR|ERVK	32331	NM_025424	66208	Mm.46444	NM_025424	ENSMUSG00000037499	Nenf	1110060M21Rik|SCIRP10|Spuf	neuron derived neurotrophic factor	protein-coding
Morc3_peak_377	chr10	19545539	19545833	+	0	NA	Intergenic	IAPLTR1a_Mm|LTR|ERVK	-46263	NM_010511	15979	Mm.549	NM_010511	ENSMUSG00000020009	Ifngr1	CD119|IFN-gammaR|Ifgr|Ifngr|Nktar	interferon gamma receptor 1	protein-coding
Morc3_peak_2326	chr7	42680114	42680698	+	0	NA	intron (NM_001008427, intron 1 of 3)	LTRIS2|LTR|ERV1	12312	NM_001008427	434179	Mm.284947	NM_001008427	ENSMUSG00000069727	Zfp975	EG434179|Gm5595|mszf88	zinc finger protein 975	protein-coding
Morc3_peak_1135	chr16	37698858	37699151	+	0	NA	Intergenic	B3A|SINE|B2	-44636	NM_026610	68194	Mm.379154	NM_026610	ENSMUSG00000022820	Ndufb4	0610006N12Rik|1300010H20Rik	NADH dehydrogenase (ubiquinone) 1 beta subcomplex 4	protein-coding
Morc3_peak_1749	chr3	117204143	117204605	+	0	NA	Intergenic	RLTR27|LTR|ERVK	-126609	NR_038029	433646	Mm.158997	NR_038029	ENSMUSG00000028009	1700061I17Rik	-	RIKEN cDNA 1700061I17 gene	ncRNA
Morc3_peak_2608	chr9	67650435	67650836	+	0	NA	Intergenic	IAPLTR2a2_Mm|LTR|ERVK	77145	NR_106100	102466824		NR_106100	ENSMUSG00000098937	Mir7241	Gm27918|mmu-mir-7241	microRNA 7241	ncRNA
Morc3_peak_306	chr1	173361694	173362000	+	0	NA	intron (NM_053199, intron 1 of 8)	intron (NM_053199, intron 1 of 8)	5848	NM_053199	94332	Mm.330524	NM_053199	ENSMUSG00000005338	Cadm3	BIgR|Igsf4b|Necl-1|Necl1|SynCAM3|Tsll1	cell adhesion molecule 3	protein-coding
Morc3_peak_2381	chr7	109447186	109447527	+	0	NA	Intergenic	IAPEY_LTR|LTR|ERVK	-8303	NM_054103	117229	Mm.389950	NM_054103	ENSMUSG00000031027	Stk33	4921505G21Rik|AW061264	serine/threonine kinase 33	protein-coding
Morc3_peak_2518	chr8	109762512	109762819	+	0	NA	Intergenic	RLTR1A2_MM|LTR|ERV1	-15918	NM_009677	11765	Mm.37210	NM_009677	ENSMUSG00000031731	Ap1g1	AA409002|AU041323|AW551707|Adtg|D8Ertd374e	adaptor protein complex AP-1, gamma 1 subunit	protein-coding
Morc3_peak_989	chr14	113678385	113678841	+	0	NA	Intergenic	IAPEz-int|LTR|ERVK	-1153352	NR_045661	75822	Mm.410813	NR_045661		4930524C18Rik	-	RIKEN cDNA 4930524C18 gene	ncRNA
Morc3_peak_695	chr12	78704599	78705051	+	0	NA	intron (NM_029069, intron 2 of 8)	L1Md_F2|LINE|L1	13290	NM_029069	70897	Mm.56514	NM_027597	ENSMUSG00000056987	Fam71d	4921509E07Rik|4930516C23Rik|GARI-L2	family with sequence similarity 71, member D	protein-coding
Morc3_peak_1647	chr3	21159803	21160116	+	0	NA	Intergenic	IAPEz-int|LTR|ERVK	-792782	NM_175086	11608	Mm.134863	NM_175086	ENSMUSG00000054988	Agtr1b	AT1B|AT2R1B|Agtr-1b|Angtr-1b	angiotensin II receptor, type 1b	protein-coding
Morc3_peak_895	chr14	15464063	15464362	+	0	NA	Intergenic	IAPEz-int|LTR|ERVK	-25225	NM_146052	218763	Mm.138039	NM_146052	ENSMUSG00000045201	Lrrc3b	BC019794|LRP15	leucine rich repeat containing 3B	protein-coding
Morc3_peak_1112	chr16	20103582	20103965	+	0	NA	intron (NM_029436, intron 2 of 7)	RLTR25A|LTR|ERVK	6219	NM_029436	75785	Mm.392450	NM_029436	ENSMUSG00000062901	Klhl24	1110046J11Rik|4930429H24Rik|6530402O20Rik|C85082	kelch-like 24	protein-coding
Morc3_peak_2367	chr7	97936168	97936464	+	0	NA	intron (NM_177696, intron 1 of 17)	MMERVK10D3_I-int|LTR|ERVK	16358	NM_177696	233537	Mm.375772	NM_177696	ENSMUSG00000035582	Gdpd4	4921513O04	glycerophosphodiester phosphodiesterase domain containing 4	protein-coding
Morc3_peak_1698	chr3	59570483	59570812	+	0	NA	Intergenic	IAPEz-int|LTR|ERVK	-159139	NM_001101531	433597	Mm.297801	NM_001101531	ENSMUSG00000090527	Gm5538	-	predicted gene 5538	protein-coding
Morc3_peak_247	chr1	128888287	128888591	+	0	NA	Intergenic	IAPEz-int|LTR|ERVK	-296140	NM_009911	12767	Mm.1401	NM_009911	ENSMUSG00000045382	Cxcr4	CD184|Cmkar4|LESTR|PB-CKR|PBSF/SDF-1|Sdf1r|b2b220Clo	chemokine (C-X-C motif) receptor 4	protein-coding
Morc3_peak_10	chr1	6435876	6436174	+	0	NA	Intergenic	IAPEz-int|LTR|ERVK	-51206	NM_001244693	240690	Mm.234612	NM_173868	ENSMUSG00000033740	St18	AV348974|Myt3|NZF-3|Nzf3|mKIAA0535	suppression of tumorigenicity 18	protein-coding
Morc3_peak_734	chr13	4989828	4990278	+	0	NA	Intergenic	IAPEz-int|LTR|ERVK	-380889	NM_018859	56043	Mm.251908	NM_018859	ENSMUSG00000045410	Akr1e1	1810061I10Rik|Akr1e2	aldo-keto reductase family 1, member E1	protein-coding
Morc3_peak_1306	chr18	5111210	5111503	+	0	NA	intron (NM_001347449, intron 26 of 30)	IAPEz-int|LTR|ERVK	64767	NM_001347449	225115	Mm.136791	NM_153153	ENSMUSG00000024236	Svil	AU024053|B430302E16Rik	supervillin	protein-coding
Morc3_peak_2426	chr8	27464863	27465167	+	0	NA	TTS (NM_026256)	TTS (NM_026256)	17345	NM_027618	70952	Mm.158160	NM_026256	ENSMUSG00000063932	Poteg	4921537P18Rik|4930456F22Rik|Gsarp1|Gsarp2	POTE ankyrin domain family, member G	protein-coding
Morc3_peak_748	chr13	11127413	11127721	+	0	NA	Intergenic	RLTR27|LTR|ERVK	-394485	NR_027813	664793	Mm.410565	NR_027813		Zp4-ps	EG664793|Zp4|Zpb	zona pellucida glycoprotein 4, pseudogene	pseudo
Morc3_peak_2085	chr5	143129070	143129412	+	0	NA	Intergenic	Intergenic	-16221	NM_080561	108086	Mm.381440	NM_080561	ENSMUSG00000045078	Rnf216	2810055G22Rik|AI647468|AU019462|C86502|F830018F18Rik|TRIAD3|UIP83|Ubce7ip1	ring finger protein 216	protein-coding
Morc3_peak_312	chr1	176631332	176631652	+	0	NA	Intergenic	LTRIS2|LTR|ERV1	140931	NR_029775	723921		NR_029775	ENSMUSG00000065573	Mir350	Mirn350|mir-350|mmu-mir-350	microRNA 350	ncRNA
Morc3_peak_2280	chr7	6729954	6730275	+	0	NA	promoter-TSS (NM_001290994)	promoter-TSS (NM_001290994)	305	NM_008817	18616	Mm.389800	NM_008817	ENSMUSG00000002265	Peg3	AL022617|ASF-1|End4|Gcap4|Pw1|Zfp102|mKIAA0287	paternally expressed 3	protein-coding
Morc3_peak_1640	chr3	14711502	14711810	+	0	NA	Intergenic	IAPEz-int|LTR|ERVK	66804	NM_001083957	12346	Mm.273195	NM_009799	ENSMUSG00000027556	Car1	AW555628|Ca1|Car-1	carbonic anhydrase 1	protein-coding
Morc3_peak_2731	chrY	4003611	4003933	+	0	NA	Intergenic	IAPLTR3-int|LTR|ERVK	232099	NM_011253	19657	Mm.4711	NM_011253	ENSMUSG00000094658	Rbmy	RBM|Rbm1|Rbm1-rs1|Rbmy1a1|Rbmy1a1-rs1|Rbmy1b	RNA binding motif protein, Y chromosome	protein-coding
Morc3_peak_801	chr13	54132818	54133158	+	0	NA	Intergenic	IAPEY_LTR|LTR|ERVK	-59141	NM_001010973	15466	Mm.57243	NM_008286	ENSMUSG00000034987	Hrh2	-	histamine receptor H2	protein-coding
Morc3_peak_1204	chr17	17232072	17232370	+	0	NA	Intergenic	LTRIS2|LTR|ERV1	-62222	NM_001324550	100862203	Mm.484235	NM_001324550		Gm6712	EG626854	predicted gene 6712	protein-coding
Morc3_peak_978	chr14	94649473	94649814	+	0	NA	Intergenic	IAPEY_LTR|LTR|ERVK	-758964	NM_001346722	211712	Mm.37126	NM_001081377	ENSMUSG00000055421	Pcdh9	-	protocadherin 9	protein-coding
Morc3_peak_391	chr10	34740528	34740858	+	0	NA	Intergenic	IAPEz-int|LTR|ERVK	257293	NM_010237	14302	Mm.332432	NM_010237	ENSMUSG00000019779	Frk	BSK|BSK/IYK|C85044|GTK|RAK	fyn-related kinase	protein-coding
Morc3_peak_958	chr14	84123305	84123606	+	0	NA	Intergenic	RLTR44-int|LTR|ERVK	-320108	NM_001013753	219228	Mm.153643	NM_001013753	ENSMUSG00000035566	Pcdh17	C030033F14Rik|Gm78	protocadherin 17	protein-coding
Morc3_peak_1425	chr19	20970754	20971063	+	0	NA	Intergenic	LTRIS2|LTR|ERV1	-16706	NM_028953	13409	Mm.219585	NM_028953	ENSMUSG00000024749	Tmc1	4933416G09Rik|Beethoven|Bth|CWEA1|dn	transmembrane channel-like gene family 1	protein-coding
Morc3_peak_980	chr14	95567998	95568415	+	0	NA	Intergenic	IAPEz-int|LTR|ERVK	-313060	NM_025733	66732	Mm.75060	NM_025733	ENSMUSG00000034689	4921530L21Rik	-	RIKEN cDNA 4921530L21 gene	protein-coding
Morc3_peak_1376	chr18	67820168	67820487	+	0	NA	exon (NM_027556, exon 12 of 46)	exon (NM_027556, exon 12 of 46)	20220	NM_027556	70799	Mm.30857	NM_027556	ENSMUSG00000024542	Cep192	4631422C13Rik|D430014P18Rik	centrosomal protein 192	protein-coding
Morc3_peak_2242	chr6	124951778	124952083	+	0	NA	Intergenic	LTRIS2|LTR|ERV1	13467	NM_012003	26894	Mm.244536	NM_012003	ENSMUSG00000030127	Cops7a	D6Ertd35e	COP9 signalosome subunit 7A	protein-coding
Morc3_peak_1638	chr3	14231058	14231402	+	0	NA	Intergenic	MMERVK10D3_I-int|LTR|ERVK	-131887	NR_033591	622229	Mm.486084	NR_033591		Gm6300	EG622229	solute carrier family 7 (cationic amino acid transporter, y+ system), member pseudogene	pseudo
Morc3_peak_1623	chr3	7483461	7483763	+	0	NA	Intergenic	L1Md_A|LINE|L1	-19814	NM_173181	67306	Mm.332366	NM_173181	ENSMUSG00000043542	Zc2hc1a	3110050N22Rik|AI790358|AU023959|Fam164a	zinc finger, C2HC-type containing 1A	protein-coding
Morc3_peak_651	chr12	36101561	36101867	+	0	NA	intron (NM_025840, intron 10 of 11)	RLTR10-int|LTR|ERVK	11335	NR_003649	432649	Mm.347860	NM_001014396	ENSMUSG00000059301	Gm5434	EG432649	ubiquitin-conjugating enzyme E2F (putative) pseudogene	pseudo
Morc3_peak_2721	chrX	154326789	154327084	+	0	NA	Intergenic	IAPEz-int|LTR|ERVK	16456	NM_001256259	75071	Mm.159415	NM_001256259	ENSMUSG00000059663	4930524N10Rik	-	RIKEN cDNA 4930524N10 gene	protein-coding
Morc3_peak_1942	chr5	7753862	7754211	+	0	NA	Intergenic	IAPEz-int|LTR|ERVK	-206436	NM_054098	117167	Mm.31403	NM_054098	ENSMUSG00000012428	Steap4	1110021O17Rik|AI481214|Tiarp|Tnfaip9	STEAP family member 4	protein-coding
Morc3_peak_1142	chr16	52666779	52667121	+	0	NA	Intergenic	IAPEz-int|LTR|ERVK	148794	NR_040495	73820	Mm.60493	NR_040495		4930404A05Rik	-	RIKEN cDNA 4930404A05 gene	ncRNA
Morc3_peak_984	chr14	105933398	105933805	+	0	NA	Intergenic	L1Md_A|LINE|L1	-36782	NM_011897	24064	Mm.89982	NM_011897	ENSMUSG00000022114	Spry2	sprouty2	sprouty homolog 2 (Drosophila)	protein-coding
Morc3_peak_1078	chr15	97734314	97734642	+	0	NA	Intergenic	IAPA_MM-int|LTR|ERVK	-3073	NM_001168693	19011	Mm.1001	NM_008902	ENSMUSG00000022468	Endou	Pp11r|Tcl-30	endonuclease, polyU-specific	protein-coding
Morc3_peak_2467	chr8	65223350	65223648	+	0	NA	Intergenic	IAPEY2_LTR|LTR|ERVK	-93962	NR_033217	407795	Mm.387876	NR_033217	ENSMUSG00000074300	BC030870	-	cDNA sequence BC030870	ncRNA
Morc3_peak_2414	chr8	14131126	14131444	+	0	NA	intron (NM_001145965, intron 1 of 14)	RLTR22_Mur|LTR|ERVK	35410	NM_172910	244310	Mm.404697	NM_172910	ENSMUSG00000047495	Dlgap2	6430596N04Rik|Dap-2|Dap2|Sapap2	discs, large (Drosophila) homolog-associated protein 2	protein-coding
Morc3_peak_1478	chr2	20991420	20991776	+	0	NA	Intergenic	ORR1D1|LTR|ERVL-MaLR	22724	NR_033225	433408	Mm.386941	NR_033225		Gm13375	OTTMUSG00000011664	predicted gene 13375	ncRNA
Morc3_peak_927	chr14	50719862	50720241	+	0	NA	Intergenic	IAPEy-int|LTR|ERVK	9719	NM_001011837	258113	Mm.377352	NM_001011837	ENSMUSG00000060084	Olfr748	MOR106-9P	olfactory receptor 748	protein-coding
Morc3_peak_2454	chr8	55526170	55526463	+	0	NA	Intergenic	IAPLTR2a2_Mm|LTR|ERVK	380648	NM_175939	244486	Mm.67684	NM_175939	ENSMUSG00000046258	Adam29	-	a disintegrin and metallopeptidase domain 29	protein-coding
Morc3_peak_107	chr1	46260003	46260298	+	0	NA	intron (NM_001160386, intron 48 of 65)	MMERVK9C_I-int|LTR|ERVK	-165368	NM_001310335	100101919	Mm.383402	NM_001310335	ENSMUSG00000101337	Dnah7c	Dnahc7c	dynein, axonemal, heavy chain 7C	protein-coding
Morc3_peak_1357	chr18	36891616	36891963	+	0	NA	Intergenic	IAPEz-int|LTR|ERVK	-28516	NR_076393	627427		NR_076393	ENSMUSG00000063514	Gm6756	EG627427	3-phosphoglycerate dehydrogenase pseudogene	pseudo
Morc3_peak_2165	chr6	50612339	50612709	+	0	NA	Intergenic	IAPEz-int|LTR|ERVK	-15934	NM_027564	70821	Mm.157323	NM_027564	ENSMUSG00000029828	4921507P07Rik	TISP74	RIKEN cDNA 4921507P07 gene	protein-coding
Morc3_peak_1870	chr4	113379153	113379516	+	0	NA	Intergenic	IAPEz-int|LTR|ERVK	-92361	NM_001103199	230622	Mm.291107	NM_001103199	ENSMUSG00000087194	Skint6	OTTMUSG00000008519	selection and upkeep of intraepithelial T cells 6	protein-coding
Morc3_peak_1389	chr18	82729530	82729841	+	0	NA	Intergenic	Intergenic	9404	NR_039572	100628586		NR_039572	ENSMUSG00000092638	Mir5112	mmu-mir-5112|mu-mir-5112	microRNA 5112	ncRNA
Morc3_peak_558	chr11	45964607	45964900	+	0	NA	Intergenic	RLTR13D6|LTR|ERVK	-9250	NM_001080969	66628	Mm.269083	NM_001080969	ENSMUSG00000011254	Thg1l	-	tRNA-histidine guanylyltransferase 1-like (S. cerevisiae)	protein-coding
Morc3_peak_2005	chr5	62981009	62981366	+	0	NA	Intergenic	IAPEY_LTR|LTR|ERVK	167364	NM_001170705	100322896	Mm.479821	NM_001170705	ENSMUSG00000090326	Dthd1	Gm17384	death domain containing 1	protein-coding
Morc3_peak_2423	chr8	22903041	22903367	+	0	NA	exon (NM_001081149, exon 4 of 18)	exon (NM_001081149, exon 4 of 18)	43665	NM_001081149	244349	Mm.182776	NM_001081149	ENSMUSG00000031540	Kat6a	1500036M03|9930021N24Rik|MOZ|Myst3|Zfp220	K(lysine) acetyltransferase 6A	protein-coding
Morc3_peak_2232	chr6	121956441	121956784	+	0	NA	Intergenic	IAPEy-int|LTR|ERVK	-50186	NM_008646	17837	Mm.479223	NM_008646	ENSMUSG00000030131	Mug2	Cpamd8	murinoglobulin 2	protein-coding
Morc3_peak_1898	chr4	135611041	135611396	+	0	NA	Intergenic	RMER19B2|LTR|ERVK	-15437	NR_015613	73937	Mm.292326	NM_028688	ENSMUSG00000086788	1700029M20Rik	4930406E24Rik	RIKEN cDNA 1700029M20 gene	ncRNA
Morc3_peak_853	chr13	88775873	88776218	+	0	NA	Intergenic	RLTR27|LTR|ERVK	-45427	NM_010103	13612	Mm.125580	NM_010103	ENSMUSG00000034488	Edil3	Del-1|Del1	EGF-like repeats and discoidin I-like domains 3	protein-coding
Morc3_peak_2012	chr5	71863506	71863871	+	0	NA	intron (NM_008069, intron 3 of 8)	IAPEz-int|LTR|ERVK	163672	NM_008069	14400	Mm.38567	NM_008069	ENSMUSG00000029212	Gabrb1	AW061132|B230208N19Rik|Gabrb-1	gamma-aminobutyric acid (GABA) A receptor, subunit beta 1	protein-coding
Morc3_peak_2045	chr5	104361450	104361745	+	0	NA	Intergenic	IAPEY_LTR|LTR|ERVK	36268	NM_053172	94111	Mm.196672	NM_053172	ENSMUSG00000053863	Mepe	Of45	matrix extracellular phosphoglycoprotein with ASARM motif (bone)	protein-coding
Morc3_peak_1884	chr4	124354592	124354893	+	0	NA	Intergenic	ETnERV-int|LTR|ERVK	131217	NR_040774	78460	Mm.452060	NR_040774		1700057H15Rik	-	RIKEN cDNA 1700057H15 gene	ncRNA
Morc3_peak_674	chr12	63290147	63290477	+	0	NA	Intergenic	IAPEz-int|LTR|ERVK	602525	NR_131949	73309	Mm.276558	NR_131949		Spanxn4	1700047L15Rik	SPANX family, member N4	ncRNA
Morc3_peak_1797	chr4	18480913	18481217	+	0	NA	Intergenic	IAPEz-int|LTR|ERVK	627607	NM_019724	17389	Mm.187315	NM_019724	ENSMUSG00000028226	Mmp16	MT-MMP 3|MT3-MMP|Mt3mmp	matrix metallopeptidase 16	protein-coding
Morc3_peak_2489	chr8	78588257	78588599	+	0	NA	intron (NM_001009981, intron 5 of 10)	intron (NM_001009981, intron 5 of 10)	79100	NM_001282108	76775	Mm.334631	NM_029736	ENSMUSG00000031684	Slc10a7	2410193C02Rik|P7	solute carrier family 10 (sodium/bile acid cotransporter family), member 7	protein-coding
Morc3_peak_81	chr1	31250115	31250420	+	0	NA	Intergenic	ETnERV3-int|LTR|ERVK	-14580	NR_015347	226957	Mm.25966	NR_015347		Gm4850	EG226957	THO complex 4 pseudogene	pseudo
Morc3_peak_2655	chrX	11283174	11283487	+	0	NA	Intergenic	IAPLTR2_Mm|LTR|ERVK	-15927	NM_001111037	100042922	Mm.374311	NM_001111037	ENSMUSG00000100626	H2al1a	Gm14483|OTTMUSG00000016789	H2A histone family member L1A	protein-coding
Morc3_peak_204	chr1	104407756	104408075	+	0	NA	Intergenic	MMERVK10D3_I-int|LTR|ERVK	-360904	NM_011800	23836	Mm.103640	NM_011800	ENSMUSG00000050840	Cdh20	Cdh7	cadherin 20	protein-coding
Morc3_peak_1823	chr4	51320370	51320682	+	0	NA	Intergenic	IAPEz-int|LTR|ERVK	103848	NM_001162865	74914	Mm.159368	NM_001162865	ENSMUSG00000039555	Cylc2	4930488P18Rik	cylicin, basic protein of sperm head cytoskeleton 2	protein-coding
Morc3_peak_1108	chr16	17992334	17992670	+	0	NA	Intergenic	IAPEY3-int|LTR|ERVK	11937	NM_016983	22363	Mm.377118	NM_016983	ENSMUSG00000059280	Vpreb2	CD179b|VpreB1|Vpreb-2	pre-B lymphocyte gene 2	protein-coding
Morc3_peak_659	chr12	44155918	44156223	+	0	NA	Intergenic	IAPEz-int|LTR|ERVK	53998	NM_013760	27362	Mm.27432	NM_013760	ENSMUSG00000014905	Dnajb9	AA408011|AA673251|AA673481|AW556981|ERdj4|Mdg1|mDj7	DnaJ heat shock protein family (Hsp40) member B9	protein-coding
Morc3_peak_1530	chr2	82410596	82410900	+	0	NA	Intergenic	IAPEz-int|LTR|ERVK	357090	NM_175513	241514	Mm.119383	NM_175513	ENSMUSG00000070866	Zfp804a	C630007C17Rik|Znf804a	zinc finger protein 804A	protein-coding
Morc3_peak_2149	chr6	30737265	30737771	+	0	NA	promoter-TSS (NM_001252292)	promoter-TSS (NM_001252292)	-532	NM_008590	17294	Mm.335639	NM_008590	ENSMUSG00000051855	Mest	AA408879|AI256745|Peg1	mesoderm specific transcript	protein-coding
Morc3_peak_1746	chr3	110774660	110774992	+	0	NA	Intergenic	L1Md_F|LINE|L1	-523827	NR_024139	99890	Mm.36115	NM_178891	ENSMUSG00000049300	Prmt6	AW124876|BB233495|Hrmt1l6	protein arginine N-methyltransferase 6	protein-coding
Morc3_peak_1396	chr19	3142150	3142461	+	0	NA	Intergenic	IAPEY3-int|LTR|ERVK	55398	NR_045304	70011	Mm.393871	NR_045304	ENSMUSG00000100969	1700030N03Rik	1700087C08Rik	RIKEN cDNA 1700030N03 gene	ncRNA
Morc3_peak_2407	chr8	9783353	9783680	+	0	NA	Intergenic	RLTR10-int|LTR|ERVK	-12359	NM_001347127	270028	Mm.268163	NM_173446	ENSMUSG00000079157	Fam155a	6430500D16|AW121567|Tmem28	family with sequence similarity 155, member A	protein-coding
Morc3_peak_1	chr1	3143296	3143642	+	0	NA	Intergenic	IAPEy-int|LTR|ERVK	528029	NM_001011874	497097	Mm.454496	NM_001011874	ENSMUSG00000051951	Xkr4	AY534250|Gm210|XRG4|mKIAA1889	X-linked Kx blood group related 4	protein-coding
Morc3_peak_1539	chr2	87596041	87596340	+	0	NA	Intergenic	IAPEz-int|LTR|ERVK	-10022	NM_146838	258835	Mm.451666	NM_146838	ENSMUSG00000059205	Olfr1130	MOR264-4	olfactory receptor 1130	protein-coding
Morc3_peak_1917	chr4	147548923	147549259	+	0	NA	Intergenic	MMETn-int|LTR|ERVK	-4186	NM_001014397	433804	Mm.332047	NM_001014397	ENSMUSG00000065999	Zfp985	Gm13154|OTTMUSG00000010673	zinc finger protein 985	protein-coding
Morc3_peak_284	chr1	161532603	161532973	+	0	NA	Intergenic	IAPEz-int|LTR|ERVK	38131	NM_183391	240873	Mm.276823	NM_183391	ENSMUSG00000066755	Tnfsf18	Gitrl|Tnlg2a	tumor necrosis factor (ligand) superfamily, member 18	protein-coding
Morc3_peak_873	chr13	106788044	106788383	+	0	NA	Intergenic	IAPLTR2_Mm|LTR|ERVK	148702	NM_029665	76582	Mm.132208	NM_029665	ENSMUSG00000042590	Ipo11	1700081H05Rik|2510001A17Rik|AI314624|AW555235|E330021B14Rik|Ranbp11	importin 11	protein-coding
Morc3_peak_2247	chr6	128921401	128921732	+	0	NA	Intergenic	IAPEz-int|LTR|ERVK	10279	NR_106107	102465757		NR_106107	ENSMUSG00000098359	Mir7649	mmu-mir-7649	microRNA 7649	ncRNA
Morc3_peak_1613	chr2	177521875	177522207	+	0	NA	Intergenic	RLTR45-int|LTR|ERVK	23815	NR_036450	433520	Mm.425117	NM_001024825		Gm14403	OTTMUSG00000016571	predicted gene 14403	ncRNA
Morc3_peak_2345	chr7	61844993	61845330	+	0	NA	intron (NR_015533, intron 6 of 8)	IAPA_MM-int|LTR|ERVK	-7759	NR_037286	100526506		NR_037286	ENSMUSG00000077107	Mir344c	mir-344c|mmu-mir-344c	microRNA 344c	ncRNA
Morc3_peak_1937	chr5	5822864	5823176	+	0	NA	Intergenic	LTRIS2|LTR|ERV1	-73703	NM_027399	70358	Mm.85429	NM_027399	ENSMUSG00000015652	Steap1	2410007B19Rik|Prss24|Steap	six transmembrane epithelial antigen of the prostate 1	protein-coding
Morc3_peak_1236	chr17	34310268	34310616	+	0	NA	intron (NM_010382, intron 2 of 5)	LTRIS2|LTR|ERV1	4575	NM_010382	14969	Mm.22564	NM_010382	ENSMUSG00000060586	H2-Eb1	Eb|H-2Eb|H2Eb|Ia-4|Ia4	histocompatibility 2, class II antigen E beta	protein-coding
Morc3_peak_636	chr12	20998211	20998519	+	0	NA	Intergenic	RLTR10-int|LTR|ERVK	-113391	NM_001004364	211914	Mm.358946	NM_001004364	ENSMUSG00000052632	Asap2	6530401G17Rik|Ddef2|Gm1523|Gm592|PAG3|PAP	ArfGAP with SH3 domain, ankyrin repeat and PH domain 2	protein-coding
Morc3_peak_2177	chr6	58906963	58907265	+	0	NA	promoter-TSS (NM_021432)	promoter-TSS (NM_021432)	12	NM_021432	58243	Mm.389747	NM_021432	ENSMUSG00000055430	Nap1l5	1110020M21Rik	nucleosome assembly protein 1-like 5	protein-coding
Morc3_peak_1900	chr4	140258956	140259271	+	0	NA	Intergenic	Intergenic	-12302	NM_198610	230868	Mm.298731	NM_198610	ENSMUSG00000040972	Igsf21	BC055811|Gm141	immunoglobulin superfamily, member 21	protein-coding
Morc3_peak_1275	chr17	67834584	67834926	+	0	NA	Intergenic	IAPEz-int|LTR|ERVK	116185	NM_001347410	268970	Mm.9935	NM_172964	ENSMUSG00000024043	Arhgap28	AU044757|AW550892|E130310N06	Rho GTPase activating protein 28	protein-coding
Morc3_peak_1130	chr16	30461718	30462040	+	0	NA	Intergenic	RLTR1A2_MM|LTR|ERV1	-73349	NM_001128096	224088	Mm.8924	NM_001128094	ENSMUSG00000022533	Atp13a3	AU022875|Gm1745|Gm541|Gm542	ATPase type 13A3	protein-coding
Morc3_peak_216	chr1	108988648	108989049	+	0	NA	Intergenic	RLTR10-int|LTR|ERVK	-994052	NM_001316743	241201	Mm.213407	NM_172853	ENSMUSG00000026312	Cdh7	9330156F07Rik|CDH7L1	cadherin 7, type 2	protein-coding
Morc3_peak_939	chr14	56871460	56871768	+	0	NA	Intergenic	RLTR13D2|LTR|ERVK	-16181	NM_029498	76007	Mm.31417	NM_029498	ENSMUSG00000021945	Zmym2	5830413P05Rik|FIM|MYM|RAMP|SCLL|Zfp198|Znf198	zinc finger, MYM-type 2	protein-coding
Morc3_peak_2500	chr8	89160193	89160507	+	0	NA	Intergenic	Intergenic	-116188	NM_021390	58198	Mm.214361	NM_021390	ENSMUSG00000031665	Sall1	Msal-3	sal-like 1 (Drosophila)	protein-coding
Morc3_peak_1634	chr3	10531431	10531743	+	0	NA	Intergenic	RLTR10-int|LTR|ERVK	-91457	NM_001127191	74718	Mm.440548	NM_029068	ENSMUSG00000027534	Snx16	4930522N22Rik|AI117577|AI747675	sorting nexin 16	protein-coding
Morc3_peak_1518	chr2	58674564	58674860	+	0	NA	intron (NM_001289660, intron 1 of 7)	IAPA_MM-int|LTR|ERVK	-80472	NM_001289659	76654	Mm.200370	NM_029692	ENSMUSG00000026839	Upp2	1700124F02Rik|AI266885|UDRPASE2|UP2|UPASE2	uridine phosphorylase 2	protein-coding
Morc3_peak_1017	chr15	16456730	16457082	+	0	NA	Intergenic	IAPLTR2a2_Mm|LTR|ERVK	-321195	NM_009869	12565	Mm.439758	NM_009869	ENSMUSG00000025370	Cdh9	-	cadherin 9	protein-coding
Morc3_peak_251	chr1	132410080	132410509	+	0	NA	Intergenic	IAPLTR2a|LTR|ERVK	-7159	NM_172516	213452	Mm.257120	NM_172516	ENSMUSG00000042046	Dstyk	A930019K20Rik|C430014H23Rik|C820013G01|Ripk5	dual serine/threonine and tyrosine protein kinase	protein-coding
Morc3_peak_752	chr13	11613401	11613707	+	0	NA	intron (NM_023868, intron 84 of 104)	IAP-d-int|LTR|ERVK	91502	NR_027813	664793	Mm.410565	NR_027813		Zp4-ps	EG664793|Zp4|Zpb	zona pellucida glycoprotein 4, pseudogene	pseudo
Morc3_peak_317	chr1	178167986	178168284	+	0	NA	Intergenic	MMERVK10C-int|LTR|ERVK	-19282	NM_024282	78825	Mm.440132	NM_024282	ENSMUSG00000026502	Desi2	5830417C01Rik|DeSI-2|Fam152a|Pppde1	desumoylating isopeptidase 2	protein-coding
Morc3_peak_2249	chr6	130528010	130528371	+	0	NA	Intergenic	IAPEz-int|LTR|ERVK	-141316	NM_016659	16627	Mm.24399	NM_016659	ENSMUSG00000079853	Klra1	A1|CH29-493D4.3|Klra22|Ly49a|Ly49o<129>|Ly49v	killer cell lectin-like receptor, subfamily A, member 1	protein-coding
Morc3_peak_2127	chr6	14453572	14453877	+	0	NA	Intergenic	L1_Mur1|LINE|L1	301550	NM_080464	140491	Mm.209429	NM_080464	ENSMUSG00000042717	Ppp1r3a	GM|RG1|RGL	protein phosphatase 1, regulatory (inhibitor) subunit 3A	protein-coding
Morc3_peak_1661	chr3	33428295	33428642	+	0	NA	Intergenic	IAPEz-int|LTR|ERVK	-285277	NM_001163516	58869	Mm.151332	NM_021483	ENSMUSG00000027674	Pex5l	1700016J08Rik|PXR2|Pex2|TRIP8b|pex5Rp	peroxisomal biogenesis factor 5-like	protein-coding
Morc3_peak_266	chr1	146106914	146107216	+	0	NA	Intergenic	IAPLTR3-int|LTR|ERVK	-388601	NM_153539	215378	Mm.441817	NM_153539	ENSMUSG00000035131	Brinp3	B830045N13Rik|Fam5c	bone morphogenetic protein/retinoic acid inducible neural specific 3	protein-coding
Morc3_peak_1464	chr2	5780139	5780453	+	0	NA	Intergenic	MMERVK10C-int|LTR|ERVK	64664	NM_133837	98828	Mm.181490	NM_133837	ENSMUSG00000039128	Cdc123	AA959893|G431001I09Rik	cell division cycle 123	protein-coding
Morc3_peak_481	chr10	99102832	99103193	+	0	NA	Intergenic	IAPEz-int|LTR|ERVK	-4159	NM_027740	382406	Mm.440656	NM_027740	ENSMUSG00000019952	Poc1b	4933430F16Rik|Wdr51b	POC1 centriolar protein B	protein-coding
Morc3_peak_1994	chr5	49194756	49195071	+	0	NA	intron (NM_001199244, intron 1 of 7)	IAPEz-int|LTR|ERVK	90746	NM_001199244	80334	Mm.160172	NM_030265	ENSMUSG00000029088	Kcnip4	AV032399|Calp|Calp250|KChIP4|KChIP4a	Kv channel interacting protein 4	protein-coding
Morc3_peak_1848	chr4	79228192	79228570	+	0	NA	Intergenic	IAPEy-int|LTR|ERVK	634334	NR_131142	623726		NR_131142		A430085M09Rik	EG623726	RIKEN cDNA A430085M09 gene	ncRNA
Morc3_peak_1385	chr18	77588573	77588926	+	0	NA	Intergenic	B3|SINE|B2	-23613	NM_001164504	225743	Mm.23293	NM_001164504	ENSMUSG00000025427	Rnf165	2900024M11Rik|AI427432|Akd2|Ark2c|G630064H08Rik|Gm96	ring finger protein 165	protein-coding
Morc3_peak_8	chr1	5746968	5747285	+	0	NA	Intergenic	IAPEz-int|LTR|ERVK	158633	NM_001204371	18387	Mm.7977	NM_011011	ENSMUSG00000025905	Oprk1	K-OR-1|KOR|KOR-1|MSL-1|Oprk2|R21	opioid receptor, kappa 1	protein-coding
Morc3_peak_2396	chr7	142580110	142580443	+	0	NA	Intergenic	Intergenic	-2130	NR_130973	14955	Mm.14802	NR_001592	ENSMUSG00000000031	H19	AI747191	H19, imprinted maternally expressed transcript	ncRNA
Morc3_peak_1515	chr2	57683173	57683513	+	0	NA	Intergenic	IAPEy-int|LTR|ERVK	-314812	NM_172855	241391	Mm.484118	NM_172855	ENSMUSG00000026828	Galnt5	4832424J23	UDP-N-acetyl-alpha-D-galactosamine:polypeptide N-acetylgalactosaminyltransferase 5	protein-coding
Morc3_peak_1444	chr19	41413264	41413568	+	0	NA	Intergenic	L1MB8|LINE|L1	-28346	NM_031376	83490	Mm.222266	NM_031376	ENSMUSG00000025017	Pik3ap1	1810044J04Rik|BCAP	phosphoinositide-3-kinase adaptor protein 1	protein-coding
Morc3_peak_1019	chr15	19286345	19286685	+	0	NA	Intergenic	IAP-d-int|LTR|ERVK	466186	NM_009865	320873	Mm.117794	NM_009865	ENSMUSG00000022321	Cdh10	A830016G23Rik|C030003B10Rik|C030011H18Rik	cadherin 10	protein-coding
Morc3_peak_2372	chr7	105618970	105619300	+	0	NA	exon (NM_001285871, exon 4 of 12)	exon (NM_001285871, exon 4 of 12)	14436	NM_018880	55992	Mm.29290	NM_018880	ENSMUSG00000036989	Trim3	BERP1|HAC1|Rnf22	tripartite motif-containing 3	protein-coding
Morc3_peak_2674	chrX	63165988	63166347	+	0	NA	Intergenic	RLTR27|LTR|ERVK	-639156	NR_045442	75545	Mm.391270	NR_045442	ENSMUSG00000085757	1700019B21Rik	-	RIKEN cDNA 1700019B21 gene	ncRNA
Morc3_peak_2458	chr8	57025968	57026411	+	0	NA	Intergenic	L1Md_F2|LINE|L1	294670	NR_110474	102636514		NR_110474	ENSMUSG00000100510	Uph	-	upperhand	ncRNA
Morc3_peak_1296	chr17	92337652	92337954	+	0	NA	Intergenic	RLTR44-int|LTR|ERVK	-861214	NM_001315503	11516	Mm.3407	NM_009625	ENSMUSG00000024256	Adcyap1	PACAP	adenylate cyclase activating polypeptide 1	protein-coding
Morc3_peak_719	chr12	118354439	118354846	+	0	NA	Intergenic	IAPEz-int|LTR|ERVK	-53202	NM_001166385	20688	Mm.34699	NM_009239	ENSMUSG00000025323	Sp4	5730497N03Rik|HF-1b|HF1-b	trans-acting transcription factor 4	protein-coding
Morc3_peak_453	chr10	79337980	79338351	+	0	NA	Intergenic	L1Md_F2|LINE|L1	-18426	NM_001101572	624845	Mm.469866	NM_001101572	ENSMUSG00000091468	Vmn2r82	EG624845	vomeronasal 2, receptor 82	protein-coding
Morc3_peak_2272	chr7	5665346	5665657	+	0	NA	Intergenic	MMERVK9E_I-int|LTR|ERVK	-9103	NM_030741	81016	Mm.160381	NM_030741	ENSMUSG00000092579	Vmn1r62	V1rd2|V1rd8|V3R2	vomeronasal 1 receptor 62	protein-coding
Morc3_peak_899	chr14	17597759	17598092	+	0	NA	Intergenic	IAPEz-int|LTR|ERVK	-63035	NM_001113417	21834	Mm.32563	NM_009380	ENSMUSG00000021779	Thrb	Nr1a2|T3R[b]|T3Rbeta|Thrb1|Thrb2|c-erbAbeta	thyroid hormone receptor beta	protein-coding
Morc3_peak_1346	chr18	25500489	25500824	+	0	NA	intron (NM_001146292, intron 8 of 12)	intron (NM_001146292, intron 8 of 12)	253327	NM_133195	108013	Mm.266435	NM_133195	ENSMUSG00000024268	Celf4	A230070D14Rik|BRUNOL-4|Brul4|Brunol4|C130060B05Rik	CUGBP, Elav-like family member 4	protein-coding
Morc3_peak_919	chr14	45391635	45391960	+	0	NA	Intergenic	RLTR13B2|LTR|ERVK	-3001	NM_019425	54342	Mm.312945	NM_019425	ENSMUSG00000037722	Gnpnat1	AU017428|AU040593|EMeg32|Gpnat1|Gsnpat	glucosamine-phosphate N-acetyltransferase 1	protein-coding
Morc3_peak_2662	chrX	17976605	17976989	+	0	NA	Intergenic	IAPEz-int|LTR|ERVK	-169073	NM_028568	73547	Mm.159027	NM_028568	ENSMUSG00000025043	Dusp21	1700094E07Rik|DSP21	dual specificity phosphatase 21	protein-coding
Morc3_peak_2056	chr5	110199226	110199524	+	0	NA	intron (NM_001347389, intron 9 of 23)	IAPEz-int|LTR|ERVK	22674	NM_008146	269682	Mm.9392	NM_008146	ENSMUSG00000029502	Golga3	5330413L04|5430416E01Rik|AI449376|AW490576|G1-499-14|Mea-2|Mea2|repro27	golgi autoantigen, golgin subfamily a, 3	protein-coding
Morc3_peak_727	chr13	3393811	3394118	+	0	NA	Intergenic	RLTR45-int|LTR|ERVK	-84339	NR_015522	76937	Mm.487240	NR_015522	ENSMUSG00000097709	2810429I04Rik	AI256682	RIKEN cDNA 2810429I04 gene	ncRNA
Morc3_peak_621	chr12	18281683	18282003	+	0	NA	Intergenic	IAPEz-int|LTR|ERVK	-232667	NM_001033157	236366	Mm.352227	NM_001033157	ENSMUSG00000073197	5730507C01Rik	-	RIKEN cDNA 5730507C01 gene	protein-coding
Morc3_peak_364	chr10	13090910	13091212	+	0	NA	non-coding (NR_131912, exon 1 of 1)	non-coding (NR_131912, exon 1 of 1)	216	NR_131912	338438		NR_131912		Hymai	-	hydatidiform mole associated and imprinted transcript	ncRNA
Morc3_peak_951	chr14	75066980	75067477	+	0	NA	intron (NR_030568, intron 2 of 3)	IAPEY_LTR|LTR|ERVK	51201	NM_198642	271221	Mm.320280	NM_198642	ENSMUSG00000034959	Rubcnl	5031414D18Rik|Gm744|Gm911|Kiaa0226l	RUN and cysteine rich domain containing beclin 1 interacting protein like	protein-coding
Morc3_peak_413	chr10	41958559	41958864	+	0	NA	intron (NM_001034858, intron 10 of 17)	intron (NM_001034858, intron 10 of 17)	59671	NM_001034858	213402	Mm.211320	NM_001034858	ENSMUSG00000071324	Armc2	2610018I05Rik	armadillo repeat containing 2	protein-coding
Morc3_peak_2128	chr6	14673629	14673969	+	0	NA	Intergenic	IAP-d-int|LTR|ERVK	81475	NM_080464	140491	Mm.209429	NM_080464	ENSMUSG00000042717	Ppp1r3a	GM|RG1|RGL	protein phosphatase 1, regulatory (inhibitor) subunit 3A	protein-coding
Morc3_peak_2094	chr5	146043924	146044226	+	0	NA	Intergenic	IAPEY2_LTR|LTR|ERVK	-34457	NR_030782	56388	Mm.301900	NM_019792	ENSMUSG00000029630	Cyp3a25	AI327008	cytochrome P450, family 3, subfamily a, polypeptide 25	protein-coding
Morc3_peak_1400	chr19	4989028	4989331	+	0	NA	intron (NM_153553, intron 1 of 7)	intron (NM_153553, intron 1 of 7)	792	NM_153553	225872	Mm.287867	NM_153553	ENSMUSG00000045903	Npas4	LE-PAS|Nxf	neuronal PAS domain protein 4	protein-coding
Morc3_peak_1802	chr4	21712166	21712490	+	0	NA	Intergenic	RMER21A|LTR|ERV1	-15373	NM_001290422	51813	Mm.278584	NM_016746	ENSMUSG00000028252	Ccnc	AI451004|AU020987|CG1C	cyclin C	protein-coding
Morc3_peak_1703	chr3	62203396	62203717	+	0	NA	Intergenic	IAPEY_LTR|LTR|ERVK	-135221	NM_001081295	622434	Mm.153974	NM_001081295	ENSMUSG00000036885	Arhgef26	4631416L12Rik|8430436L14Rik|AI303572|AW491953|SGEF	Rho guanine nucleotide exchange factor (GEF) 26	protein-coding
Morc3_peak_2055	chr5	110196370	110196713	+	0	NA	intron (NM_001347389, intron 9 of 23)	IAPEz-int|LTR|ERVK	19840	NM_008146	269682	Mm.9392	NM_008146	ENSMUSG00000029502	Golga3	5330413L04|5430416E01Rik|AI449376|AW490576|G1-499-14|Mea-2|Mea2|repro27	golgi autoantigen, golgin subfamily a, 3	protein-coding
Morc3_peak_611	chr12	4561874	4562207	+	0	NA	Intergenic	RMER16-int|LTR|ERVK	-30968	NM_001198969	20403	Mm.341204	NM_011365	ENSMUSG00000020640	Itsn2	AI327390|Ese2|Sh3d1B|Sh3p18|mKIAA1256	intersectin 2	protein-coding
Morc3_peak_638	chr12	21662101	21662413	+	0	NA	Intergenic	ERVB4_1B-I_MM-int|LTR|ERVK	-244821	NM_011739	22630	Mm.289630	NM_011739	ENSMUSG00000076432	Ywhaq	2700028P07Rik|AA409740|AU021156|R74690	tyrosine 3-monooxygenase/tryptophan 5-monooxygenase activation protein, theta polypeptide	protein-coding
Morc3_peak_1854	chr4	85914277	85914594	+	0	NA	Intergenic	LTRIS2|LTR|ERV1	-139480	NM_029967	77739	Mm.331690	NM_029967	ENSMUSG00000066113	Adamtsl1	5930437A14Rik|6720426B09Rik|ADAMTSL-1	ADAMTS-like 1	protein-coding
Morc3_peak_700	chr12	84092329	84092687	+	0	NA	Intergenic	IAPEY3-int|LTR|ERVK	-8146	NM_172580	217700	Mm.49245	NM_172580	ENSMUSG00000043487	Acot6	4632408A20Rik|A330054B07|BE688602	acyl-CoA thioesterase 6	protein-coding
Morc3_peak_559	chr11	46727273	46727616	+	0	NA	Intergenic	L1Md_T|LINE|L1	-12779	NM_001166632	171283	Mm.17771	NM_134248	ENSMUSG00000040405	Havcr1	AI503787|KIM-1|TIM-1|Tim1|Timd1	hepatitis A virus cellular receptor 1	protein-coding
Morc3_peak_334	chr1	182194288	182194625	+	0	NA	Intergenic	IAPEY3_LTR|LTR|ERVK	-36358	NM_001166728	625823	Mm.479992	NM_001166728	ENSMUSG00000091013	Vmn1r1	EG625823|Gm6628	vomeronasal 1 receptor 1	protein-coding
Morc3_peak_2693	chrX	111007086	111007405	+	0	NA	Intergenic	IAPEz-int|LTR|ERVK	-103173	NM_026134	67407	Mm.426142	NM_026134	ENSMUSG00000073001	Cylc1	4930401M13Rik	cylicin, basic protein of sperm head cytoskeleton 1	protein-coding
Morc3_peak_2477	chr8	72790057	72790401	+	0	NA	Intergenic	RLTR13D6|LTR|ERVK	28570	NM_007975	14065	Mm.12948	NM_007975	ENSMUSG00000050147	F2rl3	PAR4	coagulation factor II (thrombin) receptor-like 3	protein-coding
Morc3_peak_1787	chr4	12445918	12446241	+	0	NA	Intergenic	IAPEz-int|LTR|ERVK	-274064	NM_026558	68099	Mm.25340	NM_026558	ENSMUSG00000028218	Fam92a	6720467C03Rik|Fam92a1	family with sequence similarity 92, member A	protein-coding
Morc3_peak_1973	chr5	32540735	32541073	+	0	NA	Intergenic	IAPEy-int|LTR|ERVK	-70267	NM_001205133	22612	Mm.4558	NM_009535	ENSMUSG00000014932	Yes1	Yes|p61-Yes	YES proto-oncogene 1, Src family tyrosine kinase	protein-coding
Morc3_peak_143	chr1	63200073	63200387	+	0	NA	promoter-TSS (NM_001285937)	promoter-TSS (NM_001285937)	-128	NM_001285937	73884	Mm.86986	NM_028673	ENSMUSG00000027520	Zdbf2	4930431J08Rik|9330107J05Rik	zinc finger, DBF-type containing 2	protein-coding
Morc3_peak_1354	chr18	36836422	36836972	+	0	NA	Intergenic	IAPEY2_LTR|LTR|ERVK	34934	NR_027885	378472	Mm.482379	NR_027885		Vaultrc5	Gm22653|Mvg1	vault RNA component 5	ncRNA
Morc3_peak_442	chr10	70399342	70399670	+	0	NA	Intergenic	LTRIS2|LTR|ERV1	-41162	NM_001143777	71721	Mm.477813	NM_024244	ENSMUSG00000043259	Fam13c	1200015N20Rik|C030038O19Rik|mKIAA1796	family with sequence similarity 13, member C	protein-coding
Morc3_peak_1469	chr2	12466570	12466905	+	0	NA	Intergenic	LTRIS2|LTR|ERV1	-47277	NM_024185	66960	Mm.34059	NM_024185	ENSMUSG00000026767	Fam188a	1810041E18Rik|2310047O13Rik|5830410F13Rik|AI447827|AW111958	family with sequence similarity 188, member A	protein-coding
Morc3_peak_1668	chr3	40294814	40295159	+	0	NA	Intergenic	LTRIS2|LTR|ERV1	227926	NR_040445	100040882	Mm.272869	NR_040445	ENSMUSG00000037884	1700017G19Rik	-	RIKEN cDNA 1700017G19 gene	ncRNA
Morc3_peak_1382	chr18	74360446	74360742	+	0	NA	TTS (NM_028948)	TTS (NM_028948)	77494	NM_028948	74453	Mm.182293	NM_028948	ENSMUSG00000035394	Cfap53	4933415I03Rik|Ccdc11	cilia and flagella associated protein 53	protein-coding
Morc3_peak_1379	chr18	73894935	73895279	+	0	NA	Intergenic	IAPEY_LTR|LTR|ERVK	35722	NM_001305882	71263	Mm.126220	NM_027741	ENSMUSG00000064036	Mro	4930507C04Rik|4933435E20Rik	maestro	protein-coding
Morc3_peak_1476	chr2	19360949	19361292	+	0	NA	Intergenic	IAPEz-int|LTR|ERVK	-10516	NM_029619	76467	Mm.27166	NM_029619	ENSMUSG00000023094	Msrb2	2310050L06Rik|Mrsb|Msrb|Pilb	methionine sulfoxide reductase B2	protein-coding
Morc3_peak_2162	chr6	48629236	48629555	+	0	NA	non-coding (NR_027236, exon 2 of 4)	non-coding (NR_027236, exon 2 of 4)	1228	NR_027236	243373	Mm.26678	NM_177737	ENSMUSG00000053297	AI854703	AI182503|D630044C04	expressed sequence AI854703	pseudo
Morc3_peak_795	chr13	51085974	51086278	+	0	NA	Intergenic	RLTR17|LTR|ERVK	14601	NR_029463	77428	Mm.405630	NR_029463		9430083A17Rik	-	RIKEN cDNA 9430083A17 gene	ncRNA
Morc3_peak_2239	chr6	123948718	123949023	+	0	NA	Intergenic	Intergenic	-75888	NM_019917	56552	Mm.23795	NM_019917	ENSMUSG00000096630	Vmn2r26	V2R1|V2r1b	vomeronasal 2, receptor 26	protein-coding
Morc3_peak_2400	chr7	145139391	145139739	+	0	NA	Intergenic	(TC)n|Simple_repeat|Simple_repeat	68554	NR_033626	100040049	Mm.102235	NR_033626	ENSMUSG00000109305	1810010D01Rik	Gm2572	RIKEN cDNA 1810010D01 gene	ncRNA
Morc3_peak_1985	chr5	40089804	40090156	+	0	NA	Intergenic	LTRIS2|LTR|ERV1	-445349	NM_010474	15476	Mm.12559	NM_010474	ENSMUSG00000051022	Hs3st1	3-Ost|D5Wsu110e|Hsg3ost	heparan sulfate (glucosamine) 3-O-sulfotransferase 1	protein-coding
Morc3_peak_1901	chr4	140823572	140823930	+	0	NA	intron (NM_011059, intron 11 of 15)	intron (NM_011059, intron 11 of 15)	12758	NR_045944	100049161	Mm.20854	NR_045944	ENSMUSG00000085918	Gm13032	OTTMUSG00000010086	predicted gene 13032	ncRNA
Morc3_peak_1589	chr2	152686740	152687035	+	0	NA	promoter-TSS (NM_025543)	promoter-TSS (NM_025543)	-261	NM_025543	66405	Mm.440291	NM_025543	ENSMUSG00000042814	Mcts2	2400002F11Rik|MCT-2	malignant T cell amplified sequence 2	protein-coding
Morc3_peak_2131	chr6	19584429	19584797	+	0	NA	Intergenic	IAPEz-int|LTR|ERVK	29271	NR_105789	102465192		NR_105789	ENSMUSG00000099149	Mir6370	Gm27480|mmu-mir-6370	microRNA 6370	ncRNA
Morc3_peak_1923	chr4	151144529	151144869	+	0	NA	exon (NM_001081557, exon 9 of 24)	exon (NM_001081557, exon 9 of 24)	55129	NM_001308446	105704528	Mm.415128	NM_001308446	ENSMUSG00000078491	Gm13090	OTTMUSG00000010356	predicted gene 13090	protein-coding
Morc3_peak_2029	chr5	90851820	90852151	+	0	NA	Intergenic	IAPEY2_LTR|LTR|ERVK	-39260	NM_008176	14825	Mm.21013	NM_008176	ENSMUSG00000029380	Cxcl1	Fsp|Gro1|KC|Mgsa|N51|Scyb1|gro	chemokine (C-X-C motif) ligand 1	protein-coding
Morc3_peak_1919	chr4	147838983	147839351	+	0	NA	intron (NM_198619, intron 1 of 3)	IAPEz-int|LTR|ERVK	9208	NM_198619	242747	Mm.332053	NM_198619	ENSMUSG00000059423	Zfp933	2810408P10Rik	zinc finger protein 933	protein-coding
Morc3_peak_1579	chr2	139871590	139871911	+	0	NA	intron (NR_110350, intron 11 of 12)	LTRIS2|LTR|ERV1	193572	NM_001276489	319909	Mm.41113	NM_001126490	ENSMUSG00000074766	Ism1	5430433G21Rik|Ism	isthmin 1, angiogenesis inhibitor	protein-coding
Morc3_peak_1099	chr16	13778564	13778881	+	0	NA	Intergenic	LTRIS2|LTR|ERV1	-1977	NM_001039521	106298	Mm.288606	NM_001039521	ENSMUSG00000022682	Rrn3	AL023001|E130302O19Rik|R75565|TIF-1A|Tif1a	RRN3 RNA polymerase I transcription factor homolog (yeast)	protein-coding
Morc3_peak_1735	chr3	95377217	95377566	+	0	NA	Intergenic	ERVB4_1B-I_MM-int|LTR|ERVK	-20189	NM_001163642	84505	Mm.490259	NM_018877	ENSMUSG00000015697	Setdb1	AU022152|ESET|KMT1E|mKIAA0067	SET domain, bifurcated 1	protein-coding
Morc3_peak_1088	chr16	3805782	3806112	+	0	NA	Intergenic	IAPEY2_LTR|LTR|ERVK	-33028	NM_008762	18312	Mm.377102	NM_008762	ENSMUSG00000059043	Olfr15	MOR256-17|OR3	olfactory receptor 15	protein-coding
Morc3_peak_459	chr10	82939426	82939952	+	0	NA	Intergenic	IAPEz-int|LTR|ERVK	-45808	NM_021439	58250	Mm.360747	NM_021439	ENSMUSG00000034612	Chst11	1110020P09Rik|C4ST|C4ST-1|C4ST1|C4s	carbohydrate sulfotransferase 11	protein-coding
Morc3_peak_1485	chr2	26648135	26648435	+	0	NA	Intergenic	(CAG)n|Simple_repeat|Simple_repeat	-8041	NR_024068	72091	Mm.27103	NR_024068		Snhg7	2610002F03Rik|AI427062	small nucleolar RNA host gene 7	ncRNA
Morc3_peak_2265	chr6	149192201	149192502	+	0	NA	Intergenic	LTRIS2|LTR|ERV1	-3639	NM_001113424	232566	Mm.209147	NM_001113424	ENSMUSG00000068250	Amn1	5830467E07Rik|A230083D09|C730024G19Rik	antagonist of mitotic exit network 1	protein-coding
Morc3_peak_1362	chr18	40948887	40949212	+	0	NA	Intergenic	RLTR27|LTR|ERVK	690688	NM_026135	383348	Mm.76366	NM_026135	ENSMUSG00000051401	Kctd16	4930434H12Rik|Gm1267	potassium channel tetramerisation domain containing 16	protein-coding
Morc3_peak_1221	chr17	28937780	28938088	+	0	NA	intron (NM_153390, intron 2 of 2)	IAPEz-int|LTR|ERVK	4328	NM_153390	69307	Mm.107605	NM_153390	ENSMUSG00000045378	Pxt1	1700001G18Rik|Stepp	peroxisomal, testis specific 1	protein-coding
Morc3_peak_1047	chr15	72568563	72568879	+	0	NA	Intergenic	Intergenic	-22442	NM_001033876	223604	Mm.386856	NM_001033876	ENSMUSG00000036760	Kcnk9	Task3	potassium channel, subfamily K, member 9	protein-coding
Morc3_peak_534	chr11	20511014	20511540	+	0	NA	Intergenic	RLTR27|LTR|ERVK	-31976	NM_021372	58172	Mm.339676	NM_021372	ENSMUSG00000049800	Sertad2	AB041541|AU021878|Kiaa0127|MNCb-1504|SEI-2|Sei2|TRIP-Br2|mKIAA0127	SERTA domain containing 2	protein-coding
Morc3_peak_1227	chr17	32094387	32094684	+	0	NA	Intergenic	MMERVK10C-int|LTR|ERVK	-3112	NR_027316	435518	Mm.328944	NR_027316	ENSMUSG00000002791	Pdxk-ps	ENSMUSG00000002791|Gm9743	pyridoxal (pyridoxine, vitamin B6) kinase, pseudogene	pseudo
Morc3_peak_905	chr14	26860916	26861236	+	0	NA	Intergenic	LTRIS2|LTR|ERV1	-33528	NM_001170748	142687	Mm.138259	NM_080856	ENSMUSG00000021898	Asb14	Asb-14	ankyrin repeat and SOCS box-containing 14	protein-coding
Morc3_peak_2221	chr6	105030983	105031315	+	0	NA	Intergenic	IAPEz-int|LTR|ERVK	461519	NR_040297	100503536	Mm.366960	NR_040297	ENSMUSG00000108237	Gm19757	-	predicted gene, 19757	ncRNA
Morc3_peak_225	chr1	113681888	113682216	+	0	NA	Intergenic	IAPEz-int|LTR|ERVK	-1817134	NM_001081316	319901	Mm.103468	NM_001081316	ENSMUSG00000038702	Dsel	9330132E09Rik|DS-epi2	dermatan sulfate epimerase-like	protein-coding
Morc3_peak_398	chr10	37853288	37853583	+	0	NA	Intergenic	IAPEz-int|LTR|ERVK	-322339	NR_131035	75877	Mm.402094	NR_131035	ENSMUSG00000111234	4930591E09Rik	-	RIKEN cDNA 4930591E09 gene	ncRNA
Morc3_peak_463	chr10	83441329	83441669	+	0	NA	Intergenic	RLTR44-int|LTR|ERVK	81278	NM_026579	28109	Mm.196210	NM_026579	ENSMUSG00000020255	D10Wsu102e	AI747614|C430041I18Rik	DNA segment, Chr 10, Wayne State University 102, expressed	protein-coding
Morc3_peak_2545	chr9	4811967	4812262	+	0	NA	Intergenic	RLTR1B|LTR|ERV1	-15880	NM_019691	14802	Mm.209263	NM_019691	ENSMUSG00000025892	Gria4	GluA4|GluR-D|Glur-4|Glur4|Gluralpha4|spkw1	glutamate receptor, ionotropic, AMPA4 (alpha 4)	protein-coding
Morc3_peak_544	chr11	29164192	29164487	+	0	NA	Intergenic	IAPLTR2a2_Mm|LTR|ERVK	-8568	NM_134034	104570	Mm.276386	NM_134034	ENSMUSG00000020463	Smek2	AW011752|AW557776|Ppp4r3b|mKIAA1387	SMEK homolog 2, suppressor of mek1 (Dictyostelium)	protein-coding
Morc3_peak_1458	chr19	58562485	58562805	+	0	NA	Intergenic	RLTR13B1|LTR|ERVK	-43684	NR_038136	69055	Mm.396318	NR_038136	ENSMUSG00000100001	1810007D17Rik	-	RIKEN cDNA 1810007D17 gene	ncRNA
Morc3_peak_1412	chr19	9701451	9701775	+	0	NA	Intergenic	RLTR13B1|LTR|ERVK	-142365	NR_073559	619371	Mm.316894	NM_001030317		Stxbp3-ps	Munc18c(L)|Stxbp3-1|Stxbp3b	syntaxin-binding protein 3, pseudogene	pseudo
Morc3_peak_773	chr13	26114520	26114827	+	0	NA	Intergenic	RLTR45|LTR|ERVK	-148357	NR_045062	100503530	Mm.86763	NR_045062	ENSMUSG00000086531	Gm11351	OTTMUSG00000000620	predicted gene 11351	ncRNA
Morc3_peak_148	chr1	65357483	65357810	+	0	NA	intron (NM_139270, intron 8 of 12)	RLTR44-int|LTR|ERVK	46389	NM_139270	213527	Mm.294225	NM_139270	ENSMUSG00000025946	Pth2r	Pthr2	parathyroid hormone 2 receptor	protein-coding
Morc3_peak_1926	chr4	152799457	152799780	+	0	NA	Intergenic	Intergenic	102078	NR_033138	330004	Mm.291863	NM_001033414		Gm833	-	predicted gene 833	ncRNA
Morc3_peak_322	chr1	179369125	179369524	+	0	NA	intron (NM_027188, intron 5 of 11)	LTRIS2|LTR|ERV1	148679	NM_027188	69726	Mm.222338	NM_027188	ENSMUSG00000055067	Smyd3	2410008A19Rik|Zmynd1	SET and MYND domain containing 3	protein-coding
Morc3_peak_1642	chr3	15255601	15255894	+	0	NA	Intergenic	RLTR9B2|LTR|ERVK	76555	NM_001076679	751864	Mm.431296	NM_001076679	ENSMUSG00000078783	Gm9733	-	predicted gene 9733	protein-coding
Morc3_peak_141	chr1	60787376	60787740	+	0	NA	Intergenic	MMETn-int|LTR|ERVK	41170	NM_007642	12487	Mm.255003	NM_007642	ENSMUSG00000026012	Cd28	-	CD28 antigen	protein-coding
Morc3_peak_2379	chr7	108829938	108830346	+	0	NA	Intergenic	IAPEz-int|LTR|ERVK	-4145	NM_146726	258721	Mm.377655	NM_146726	ENSMUSG00000066241	Olfr514	MOR268-1	olfactory receptor 514	protein-coding
Morc3_peak_715	chr12	109822431	109822741	+	0	NA	Intergenic	IAPEz-int|LTR|ERVK	74708	NR_037233	100499517		NR_037233	ENSMUSG00000093351	Mir3072	mir-3072|mmu-mir-3072	microRNA 3072	ncRNA
Morc3_peak_1079	chr15	98324042	98324391	+	0	NA	Intergenic	IAPEy-int|LTR|ERVK	-10668	NM_001011778	257943	Mm.309892	NM_001011778	ENSMUSG00000062037	Olfr285	MOR160-3	olfactory receptor 285	protein-coding
Morc3_peak_351	chr10	7101659	7102100	+	0	NA	Intergenic	LTRIS2|LTR|ERV1	-78694	NM_001033391	320495	Mm.331674	NM_001033391	ENSMUSG00000064065	Ipcef1	A130090K04Rik	interaction protein for cytohesin exchange factors 1	protein-coding
Morc3_peak_11	chr1	7041326	7041645	+	0	NA	Intergenic	L1_Mus2|LINE|L1	-47435	NM_183028	319263	Mm.21539	NM_183028	ENSMUSG00000051285	Pcmtd1	8430411F12Rik|A030012M09Rik	protein-L-isoaspartate (D-aspartate) O-methyltransferase domain containing 1	protein-coding
Morc3_peak_1541	chr2	87872958	87873254	+	0	NA	Intergenic	IAPEz-int|LTR|ERVK	5113	NM_001011834	258103	Mm.376121	NM_001011834	ENSMUSG00000045225	Olfr1152	MOR177-12	olfactory receptor 1152	protein-coding
Morc3_peak_1081	chr15	100267876	100268175	+	0	NA	Intergenic	LTRIS3|LTR|ERV1	-12812	NM_183109	75002	Mm.261400	NM_183109	ENSMUSG00000045631	Tmprss12	4930478A21Rik	transmembrane (C-terminal) protease, serine 12	protein-coding
Morc3_peak_2019	chr5	77758452	77758749	+	0	NA	Intergenic	IAPEz-int|LTR|ERVK	293112	NR_131050	69370	Mm.426881	NR_131050	ENSMUSG00000107232	1700017L05Rik	-	RIKEN cDNA 1700017L05 gene	ncRNA
Morc3_peak_2108	chr6	4923820	4924130	+	0	NA	intron (NM_181595, intron 2 of 15)	(CCCTAA)n|Simple_repeat|Simple_repeat	20655	NM_181595	243725	Mm.332901	NM_181595	ENSMUSG00000032827	Ppp1r9a	2810430P21Rik|4930518N04Rik|5330407E15|A230094E16Rik|BB181831|NRB|mKIAA1222|neurabin-I	protein phosphatase 1, regulatory (inhibitor) subunit 9A	protein-coding
Morc3_peak_2285	chr7	12061229	12061531	+	0	NA	Intergenic	IAPLTR2a|LTR|ERVK	20081	NM_001166731	628946	Mm.484974	NM_001166731	ENSMUSG00000095864	Vmn1r77	Gm6935	vomeronasal 1 receptor 77	protein-coding
Morc3_peak_1874	chr4	114264517	114264860	+	0	NA	Intergenic	RLTR27|LTR|ERVK	101304	NM_001166027	230623	Mm.124482	NM_177669	ENSMUSG00000057977	Skint11	A630098G03Rik|Gm569	selection and upkeep of intraepithelial T cells 11	protein-coding
Morc3_peak_646	chr12	27234148	27234443	+	0	NA	Intergenic	IAPEz-int|LTR|ERVK	-73779	NR_045870	636791	Mm.423496	NM_001039248	ENSMUSG00000094002	Gm9866	EG636791|ENSMUSG00000052076	predicted gene 9866	ncRNA
Morc3_peak_234	chr1	118022351	118022796	+	0	NA	Intergenic	L1Md_F2|LINE|L1	288559	NM_011650	22099	Mm.426637	NM_011650	ENSMUSG00000026374	Tsn	2610034C24Rik|AU040286|C3PO|TB-RBP	translin	protein-coding
Morc3_peak_2157	chr6	39324454	39324767	+	0	NA	Intergenic	tRNA-Phe-TTY|tRNA|tRNA	53097	NM_028123	72144	Mm.482167	NM_028123	ENSMUSG00000029924	Slc37a3	2610507O21Rik|AU044904	solute carrier family 37 (glycerol-3-phosphate transporter), member 3	protein-coding
Morc3_peak_1999	chr5	56636696	56637002	+	0	NA	Intergenic	LTRIS2|LTR|ERV1	1081070	NR_015588	319216	Mm.332387	NR_015588	ENSMUSG00000097216	4932441J04Rik	-	RIKEN cDNA 4932441J04 gene	ncRNA
Morc3_peak_1771	chr4	4933243	4933545	+	0	NA	Intergenic	L1Md_F|LINE|L1	-140088	NM_177730	242291	Mm.218889	NM_177730	ENSMUSG00000066324	Impad1	1110001C20Rik|AA408880|AI451589|AL022796|B230207P20|Jaws|gPAPP	inositol monophosphatase domain containing 1	protein-coding
Morc3_peak_2441	chr8	45162516	45162837	+	0	NA	intron (NR_040690, intron 1 of 2)	RLTR44-int|LTR|ERVK	2469	NR_040690	622523	Mm.390032	NR_040690	ENSMUSG00000110231	Gm6329	EG622523	predicted gene 6329	ncRNA
Morc3_peak_2074	chr5	135349884	135350230	+	0	NA	promoter-TSS (NM_001277893)	promoter-TSS (NM_001277893)	-13	NM_001277891	94244	Mm.26037	NM_033571	ENSMUSG00000040013	Fkbp6	1700008G22Rik|36kDa|AU017274|D5Ertd724e|FKBP-36|FKBP-6	FK506 binding protein 6	protein-coding
Morc3_peak_1572	chr2	131871937	131872235	+	0	NA	Intergenic	RMER19B|LTR|ERVK	-12339	NM_001166206	71995	Mm.22	NM_028045	ENSMUSG00000037482	Erv3	1600014E20Rik|AA389086|AI426069|AI448024|D19349	endogenous retroviral sequence 3	protein-coding
Morc3_peak_975	chr14	91826778	91827093	+	0	NA	Intergenic	IAPEY3-int|LTR|ERVK	1700044	NR_045712	74967	Mm.390704	NR_045712		4930474H20Rik	-	RIKEN cDNA 4930474H20 gene	ncRNA
Morc3_peak_1309	chr18	6261502	6261810	+	0	NA	Intergenic	IAPEz-int|LTR|ERVK	-20132	NM_008448	16573	Mm.223744	NM_008448	ENSMUSG00000006740	Kif5b	AL022807|Khc|Khcs|Kns1|Ukhc	kinesin family member 5B	protein-coding
Morc3_peak_381	chr10	24511111	24511429	+	0	NA	Intergenic	MMERVK10C-int|LTR|ERVK	-84172	NM_010217	14219	Mm.390287	NM_010217	ENSMUSG00000019997	Ctgf	Ccn2|Fisp12|Hcs24|fisp-12	connective tissue growth factor	protein-coding
Morc3_peak_1456	chr19	55315999	55316433	+	0	NA	promoter-TSS (NM_025883)	promoter-TSS (NM_025883)	159	NM_001293686	53611	Mm.258637	NM_016862	ENSMUSG00000024983	Vti1a	1110014F16Rik|1110018K19Rik|4921537J05Rik|MVti1|MVti1a|Vti1|Vti1-rp2	vesicle transport through interaction with t-SNAREs 1A	protein-coding
Morc3_peak_294	chr1	166584335	166584689	+	0	NA	Intergenic	IAPLTR2b|LTR|ERVK	63181	NM_001164312	226604	Mm.330032	NM_001164312	ENSMUSG00000051081	Gm4847	EG226604|Fmo12	predicted gene 4847	protein-coding
Morc3_peak_438	chr10	65262922	65263229	+	0	NA	Intergenic	MMERVK10C-int|LTR|ERVK	860989	NR_038039	69433	Mm.23366	NR_038039	ENSMUSG00000100000	1700023F02Rik	AV205046	RIKEN cDNA 1700023F02 gene	ncRNA
Morc3_peak_1435	chr19	38490210	38490507	+	0	NA	Intergenic	IAPLTR1a_Mm|LTR|ERVK	-33839	NM_019588	74055	Mm.34031	NM_019588	ENSMUSG00000024998	Plce1	4933403A21Rik|PLCepsilon|Plce|mKIAA1516	phospholipase C, epsilon 1	protein-coding
Morc3_peak_2188	chr6	67881109	67881460	+	0	NA	Intergenic	LTRIS2|LTR|ERV1	-315585	NR_003100	75070	Mm.463364	NR_003100		4930515G16Rik	-	myc induced nuclear antigen pseudogene	pseudo
Morc3_peak_761	chr13	21209971	21210292	+	0	NA	Intergenic	RLTR10B2|LTR|ERVK	30200	NM_009054	19720	Mm.314056	NM_009054	ENSMUSG00000021326	Trim27	AW538890|Gm19403|Rfp	tripartite motif-containing 27	protein-coding
Morc3_peak_1067	chr15	87516341	87516850	+	0	NA	Intergenic	RLTR27|LTR|ERVK	-27704	NM_001252310	106014	Mm.244319	NM_134096	ENSMUSG00000054863	Fam19a5	TAFA5|Tafa-5|Tara-5	family with sequence similarity 19, member A5	protein-coding
Morc3_peak_62	chr1	17669304	17669627	+	0	NA	Intergenic	ETnERV-int|LTR|ERVK	-57952	NM_031402	83691	Mm.289625	NM_031402	ENSMUSG00000025776	Crispld1	Cocoacrisp|Lcrisp1	cysteine-rich secretory protein LCCL domain containing 1	protein-coding
Morc3_peak_914	chr14	39493709	39494046	+	0	NA	Intergenic	IAPEz-int|LTR|ERVK	-20789	NM_008734	18183	Mm.258705	NM_008734	ENSMUSG00000041014	Nrg3	ska	neuregulin 3	protein-coding
Morc3_peak_268	chr1	148349051	148349413	+	0	NA	Intergenic	IAPEY3-int|LTR|ERVK	1573207	NM_001305632	18783	Mm.4186	NM_008869	ENSMUSG00000056220	Pla2g4a	Pla2g4|cPLA2|cPLA2-alpha|cPLA2alpha	phospholipase A2, group IVA (cytosolic, calcium-dependent)	protein-coding
Morc3_peak_1136	chr16	42657088	42657523	+	0	NA	Intergenic	L1Md_F|LINE|L1	218282	NR_040521	75722	Mm.243747	NR_040521	ENSMUSG00000075070	4932412D23Rik	ENSMUSG00000075070|Gm10809	RIKEN cDNA 4932412D23 gene	ncRNA
Morc3_peak_1369	chr18	49695849	49696191	+	0	NA	TTS (NM_001170960)	TTS (NM_001170960)	59581	NM_026854	68857	Mm.96010	NM_026854	ENSMUSG00000024505	Dtwd2	1190002H09Rik|8030470C17Rik|AI414673|BB115449	DTW domain containing 2	protein-coding
Morc3_peak_2046	chr5	104366871	104367293	+	0	NA	Intergenic	IAPEy-int|LTR|ERVK	41753	NM_053172	94111	Mm.196672	NM_053172	ENSMUSG00000053863	Mepe	Of45	matrix extracellular phosphoglycoprotein with ASARM motif (bone)	protein-coding
Morc3_peak_2678	chrX	73353813	73354124	+	0	NA	exon (NM_031494, exon 6 of 6)	exon (NM_031494, exon 6 of 6)	11347	NM_001160229	27081	Mm.26595	NM_031494	ENSMUSG00000031365	Zfp275	5430431L06Rik|AI593314|DXBay20|DXHXS52|DXPas8	zinc finger protein 275	protein-coding
Morc3_peak_1165	chr16	79221020	79221331	+	0	NA	Intergenic	IAPEY3-int|LTR|ERVK	-130078	NM_178855	19146	Mm.5184	NM_008941	ENSMUSG00000022857	Tmprss15	Entk|Prss7	transmembrane protease, serine 15	protein-coding
Morc3_peak_1040	chr15	52918867	52919222	+	0	NA	Intergenic	RLTR44-int|LTR|ERVK	206599	NM_027212	69790	Mm.195562	NM_027212	ENSMUSG00000038622	Med30	1810038N03Rik|2510044J04Rik|TRAP25|Thrap6	mediator complex subunit 30	protein-coding
Morc3_peak_168	chr1	85000033	85000363	+	0	NA	Intergenic	IAPEz-int|LTR|ERVK	-65115	NM_027921	71781	Mm.158754	NM_027921	ENSMUSG00000026220	Slc16a14	1110004H10Rik	solute carrier family 16 (monocarboxylic acid transporters), member 14	protein-coding
Morc3_peak_1414	chr19	10403151	10403446	+	0	NA	intron (NM_173067, intron 1 of 9)	intron (NM_173067, intron 1 of 9)	14208	NM_173068	54525	Mm.182654	NM_018801	ENSMUSG00000024743	Syt7	AI851541|B230112P13Rik	synaptotagmin VII	protein-coding
Morc3_peak_302	chr1	171902654	171903009	+	0	NA	Intergenic	LTRIS2|LTR|ERV1	-14631	NM_001347187	30925	Mm.486404	NM_030710	ENSMUSG00000015314	Slamf6	KAL1|KAL1b|Ly108|NTB-A|NTBA|SF2000	SLAM family member 6	protein-coding
Morc3_peak_476	chr10	93471428	93471734	+	0	NA	intron (NM_001313897, intron 10 of 17)	intron (NM_001313897, intron 10 of 17)	-17187	NM_010401	15109	Mm.13000	NM_010401	ENSMUSG00000020017	Hal	Hsd|his|histidase	histidine ammonia lyase	protein-coding
Morc3_peak_1337	chr18	21426311	21426651	+	0	NA	Intergenic	IAPLTR2_Mm|LTR|ERVK	-126342	NM_001033445	381126	Mm.312276	NM_001033445	ENSMUSG00000042680	Garem1	C86169|Fam59a|Garem|Gm944|mKIAA4238	GRB2 associated regulator of MAPK1 subtype 1	protein-coding
Morc3_peak_1696	chr3	58490547	58490854	+	0	NA	Intergenic	Intergenic	-35121	NM_001005509	229317	Mm.21617	NM_001005509	ENSMUSG00000027810	Eif2a	D030048D22|D3Ertd194e	eukaryotic translation initiation factor 2A	protein-coding
Morc3_peak_315	chr1	178162776	178163134	+	0	NA	Intergenic	MMERVK10C-int|LTR|ERVK	-24462	NM_024282	78825	Mm.440132	NM_024282	ENSMUSG00000026502	Desi2	5830417C01Rik|DeSI-2|Fam152a|Pppde1	desumoylating isopeptidase 2	protein-coding
Morc3_peak_1974	chr5	32580636	32580950	+	0	NA	Intergenic	LTRIS2|LTR|ERV1	-30378	NM_001205133	22612	Mm.4558	NM_009535	ENSMUSG00000014932	Yes1	Yes|p61-Yes	YES proto-oncogene 1, Src family tyrosine kinase	protein-coding
Morc3_peak_1404	chr19	8152344	8152668	+	0	NA	Intergenic	IAPEY3-int|LTR|ERVK	-20524	NM_001013820	434674	Mm.24053	NM_001013820	ENSMUSG00000063590	Slc22a28	EG434674|Gm5631	solute carrier family 22, member 28	protein-coding
Morc3_peak_2380	chr7	109294399	109294752	+	0	NA	intron (NM_054103, intron 13 of 13)	intron (NM_054103, intron 13 of 13)	-119368	NM_001302205	109594	Mm.360145	NM_057173	ENSMUSG00000036111	Lmo1	Rbtn-1|Rbtn1|Ttg1	LIM domain only 1	protein-coding
Morc3_peak_1658	chr3	31183013	31183363	+	0	NA	Intergenic	IAPEz-int|LTR|ERVK	33268	NM_008770	18417	Mm.4425	NM_008770	ENSMUSG00000037625	Cldn11	Claudin-11|Claudin11|Osp|Otm	claudin 11	protein-coding
Morc3_peak_1140	chr16	50142139	50142494	+	0	NA	Intergenic	IAPEY3-int|LTR|ERVK	-69464	NR_045935	224180	Mm.146439	NM_175010		Gm4827	B130050K08|EG224180	predicted gene 4827	ncRNA
Morc3_peak_1938	chr5	6229907	6230208	+	0	NA	Intergenic	RLTR27|LTR|ERVK	-480740	NM_027399	70358	Mm.85429	NM_027399	ENSMUSG00000015652	Steap1	2410007B19Rik|Prss24|Steap	six transmembrane epithelial antigen of the prostate 1	protein-coding
Morc3_peak_2416	chr8	18232877	18233306	+	0	NA	Intergenic	L1Md_F2|LINE|L1	-362082	NM_173189	244329	Mm.235296	NM_173189	ENSMUSG00000039842	Mcph1	5430437K10Rik|BRIT1|D030046N04Rik|MCT	microcephaly, primary autosomal recessive 1	protein-coding
Morc3_peak_195	chr1	100855114	100855413	+	0	NA	Intergenic	MMETn-int|LTR|ERVK	-300505	NR_037989	100504525	Mm.87065	NR_037989	ENSMUSG00000100684	Gm20268	-	predicted gene, 20268	ncRNA
Morc3_peak_835	chr13	76032946	76033315	+	0	NA	Intergenic	IAPEz-int|LTR|ERVK	-14418	NM_001131069	218341	Mm.266515	NM_178916	ENSMUSG00000043190	Rfesd	AI256775|D030068K09	Rieske (Fe-S) domain containing	protein-coding
Morc3_peak_2681	chrX	74856131	74856438	+	0	NA	Intergenic	IAPLTR3-int|LTR|ERVK	19088	NM_001081670	546325	Mm.436644	NM_001081670	ENSMUSG00000079531	Gm5936	EG546325	predicted gene 5936	protein-coding
Morc3_peak_2539	chr9	3700101	3700398	+	0	NA	intron (NM_001033322, intron 4 of 7)	RLTR27|LTR|ERVK	167900	NM_001033322	234889	Mm.91240	NM_001033322	ENSMUSG00000041624	Gucy1a2	6330407I18Rik|A230060L24Rik	guanylate cyclase 1, soluble, alpha 2	protein-coding
Morc3_peak_2461	chr8	62214896	62215239	+	0	NA	Intergenic	IAPEY_LTR|LTR|ERVK	-91874	NM_011922	26359	Mm.42179	NM_011922	ENSMUSG00000031635	Anxa10	-	annexin A10	protein-coding
Morc3_peak_697	chr12	81458919	81459227	+	0	NA	intron (NM_001309810, intron 3 of 4)	LTRIS2|LTR|ERV1	25778	NR_132135	66272	Mm.439970	NM_025461	ENSMUSG00000091803	Cox16	1810020G14Rik|1810055I05Rik|BB388670	cytochrome c oxidase assembly protein 16	protein-coding
Morc3_peak_694	chr12	77380827	77381136	+	0	NA	intron (NR_045554, intron 6 of 11)	MURVY-LTR|LTR|ERV1	-7883	NM_001252615	53618	Mm.35628	NM_016893	ENSMUSG00000021065	Fut8	-	fucosyltransferase 8	protein-coding
Morc3_peak_1934	chr5	4333327	4333620	+	0	NA	Intergenic	LTRIS2|LTR|ERV1	141106	NM_001042670	208595	Mm.129815	NM_001042670	ENSMUSG00000053178	Mterf1b	ENSMUSG00000053178|Gm9897	mitochondrial transcription termination factor 1b	protein-coding
Morc3_peak_1593	chr2	154903762	154904105	+	0	NA	Intergenic	LTRIS2|LTR|ERV1	-11027	NM_026030	67204	Mm.377134	NM_026030	ENSMUSG00000074656	Eif2s2	2810026E11Rik|38kDa|AA408636|AA571381|AA986487|AW822225|D2Ertd303e|EIF2|EIF2B	eukaryotic translation initiation factor 2, subunit 2 (beta)	protein-coding
Morc3_peak_688	chr12	72641146	72641519	+	0	NA	Intergenic	IAPEz-int|LTR|ERVK	23496	NM_025522	66375	Mm.289653	NM_025522	ENSMUSG00000021094	Dhrs7	2310016E22Rik|5730564L20Rik|AW061210|Retdsr4|Retsdr4	dehydrogenase/reductase (SDR family) member 7	protein-coding
Morc3_peak_1277	chr17	71360596	71360895	+	0	NA	intron (NM_028887, intron 41 of 47)	LTRIS2|LTR|ERV1	-18941	NR_028023	100043644	Mm.362377	NR_028023		Gm4566	-	ubiquitin specific peptidase 16 pseudogene	pseudo
Morc3_peak_1360	chr18	40203859	40204195	+	0	NA	TTS (NM_023311)	TTS (NM_023311)	15372	NM_023311	67180	Mm.270382	NM_023311	ENSMUSG00000024487	Yipf5	2610311I19Rik|AA408236|Yip1a	Yip1 domain family, member 5	protein-coding
Morc3_peak_2709	chrX	119841808	119842127	+	0	NA	Intergenic	IAP-d-int|LTR|ERVK	-85229	NM_053114	93728	Mm.125979	NM_053114	ENSMUSG00000034732	Pabpc5	C820015E17	poly(A) binding protein, cytoplasmic 5	protein-coding
Morc3_peak_1172	chr16	84577137	84577485	+	0	NA	Intergenic	IAPEz-int|LTR|ERVK	-102478	NR_040537	78023	Mm.243853	NR_040537		4930529L06Rik	-	RIKEN cDNA 4930529L06 gene	ncRNA
Morc3_peak_471	chr10	85503492	85503813	+	0	NA	intron (NM_028709, intron 1 of 16)	intron (NM_028709, intron 1 of 16)	-94759	NM_001017525	74007	Mm.36544	NM_028709	ENSMUSG00000020042	Btbd11	6330404E16Rik	BTB (POZ) domain containing 11	protein-coding
Morc3_peak_2307	chr7	29746671	29746986	+	0	NA	Intergenic	MMETn-int|LTR|ERVK	-19813	NM_029714	76718	Mm.69030	NM_029714	ENSMUSG00000049123	Catsperg2	1700067C01Rik|CATSPERG	catsper channel auxiliary subunit gamma 2	protein-coding
Morc3_peak_1740	chr3	102067405	102067727	+	0	NA	Intergenic	RLTR25A|LTR|ERVK	-18889	NM_009814	12373	Mm.15343	NM_009814	ENSMUSG00000027861	Casq2	AA033488|AW146219|Csq2|ESTM52|cCSQ	calsequestrin 2	protein-coding
Morc3_peak_923	chr14	49807931	49808309	+	0	NA	Intergenic	IAPEY_LTR|LTR|ERVK	-24753	NM_026142	67419	Mm.318710	NM_026142	ENSMUSG00000036242	3632451O06Rik	AU067705	RIKEN cDNA 3632451O06 gene	protein-coding
Morc3_peak_564	chr11	52357416	52357742	+	0	NA	Intergenic	LTRIS2|LTR|ERV1	-3283	NM_011694	22333	Mm.3555	NM_011694	ENSMUSG00000020402	Vdac1	AL033343|Vdac5|mVDAC1|mVDAC5	voltage-dependent anion channel 1	protein-coding
Morc3_peak_1739	chr3	100723400	100723748	+	0	NA	Intergenic	RLTR1A2_MM|LTR|ERV1	-38101	NM_010763	17156	Mm.271617	NM_010763	ENSMUSG00000008763	Man1a2	AI428775|AI528764|AI854422|Man1b|PCR2	mannosidase, alpha, class 1A, member 2	protein-coding
Morc3_peak_937	chr14	54349744	54350045	+	0	NA	Intergenic	RLTR44-int|LTR|ERVK	-10947	NM_026936	69089	Mm.182340	NM_026936	ENSMUSG00000000959	Oxa1l	1810020M02Rik|AI894287	oxidase assembly 1-like	protein-coding
Morc3_peak_2175	chr6	58325290	58325635	+	0	NA	Intergenic	IAPLTR3-int|LTR|ERVK	18165	NM_053232	113859	Mm.377156	NM_053232	ENSMUSG00000091734	Vmn1r29	V1rc2	vomeronasal 1 receptor 29	protein-coding
Morc3_peak_2214	chr6	88690876	88691201	+	0	NA	Intergenic	LTRIS2|LTR|ERV1	-33374	NM_001166249	23945	Mm.272197	NM_011844	ENSMUSG00000033174	Mgll	AA589436|Magl|Mgl	monoglyceride lipase	protein-coding
Morc3_peak_2098	chr5	147810567	147810930	+	0	NA	Intergenic	IAPEz-int|LTR|ERVK	-49880	NM_025624	66537	Mm.332855	NM_025624	ENSMUSG00000029649	Pomp	2510048O06Rik|Ump1	proteasome maturation protein	protein-coding
Morc3_peak_1944	chr5	8025369	8025796	+	0	NA	Intergenic	IAPEY3_LTR|LTR|ERVK	-20496	NM_025618	109552	Mm.96211	NM_025618	ENSMUSG00000003161	Sri	2210417O06Rik|2900070H08Rik|Sor	sorcin	protein-coding
Morc3_peak_352	chr10	7241467	7241901	+	0	NA	Intergenic	IAPA_MM-int|LTR|ERVK	-29447	NM_172546	215748	Mm.37984	NM_172546	ENSMUSG00000015202	Cnksr3	6820402C05|BC024086|Magi1	Cnksr family member 3	protein-coding
Morc3_peak_2007	chr5	68559172	68559536	+	0	NA	Intergenic	L1Md_A|LINE|L1	527519	NM_001018019	433899	Mm.332422	NM_001018019	ENSMUSG00000068082	Grxcr1	Tg(Eno2-Gabrb3)0370Brll|pi|tde	glutaredoxin, cysteine rich 1	protein-coding
Morc3_peak_2209	chr6	81035429	81035845	+	0	NA	Intergenic	IAPEz-int|LTR|ERVK	860026	NR_106091	102465711		NR_106091	ENSMUSG00000106154	Mir7232	mmu-mir-7232	microRNA 7232	ncRNA
Morc3_peak_171	chr1	85293053	85293346	+	0	NA	Intergenic	RLTR25A|LTR|ERVK	-22633	NM_001037909	620078	Mm.386456	NM_175219	ENSMUSG00000052477	C130026I21Rik	4930565N07Rik|OTTMUSG00000029174	RIKEN cDNA C130026I21 gene	protein-coding
Morc3_peak_888	chr14	11466544	11466978	+	0	NA	Intergenic	IAPEY2_LTR|LTR|ERVK	-86792	NM_008981	19270	Mm.431266	NM_008981	ENSMUSG00000021745	Ptprg	5430405N12Rik|AW046354|AW549872|RPTPgamma	protein tyrosine phosphatase, receptor type, G	protein-coding
Morc3_peak_2304	chr7	27758825	27759195	+	0	NA	Intergenic	LTRIS3|LTR|ERV1	-6663	NR_033484	100043229	Mm.458666	NR_033484	ENSMUSG00000109143	Gm10046	ENSMUSG00000058661	predicted gene 10046	ncRNA
Morc3_peak_1111	chr16	19298358	19298799	+	0	NA	Intergenic	IAPEY_LTR|LTR|ERVK	-11837	NM_146451	258443	Mm.377506	NM_146451	ENSMUSG00000050742	Olfr164	MOR279-2	olfactory receptor 164	protein-coding
Morc3_peak_429	chr10	54527185	54527540	+	0	NA	Intergenic	IAPEY3-int|LTR|ERVK	451440	NR_038016	100502920	Mm.403982	NR_038016	ENSMUSG00000097069	Gm16998	-	predicted gene, 16998	ncRNA
Morc3_peak_2438	chr8	44428073	44428469	+	0	NA	Intergenic	RLTR10-int|LTR|ERVK	-521937	NM_001081286	14107	Mm.27365	NM_001081286	ENSMUSG00000070047	Fat1	2310038E12Rik|AU023433|Fath|mFat1	FAT atypical cadherin 1	protein-coding
Morc3_peak_2028	chr5	90372509	90372818	+	0	NA	Intergenic	IAPEY2_LTR|LTR|ERVK	5666	NR_045618	791294	Mm.30508	NR_045618	ENSMUSG00000054945	Gm9958	ENSMUSG00000054945	predicted gene 9958	ncRNA
Morc3_peak_1037	chr15	49737131	49737476	+	0	NA	Intergenic	IAPEz-int|LTR|ERVK	-945314	NM_001081391	239420	Mm.309363	NM_001081391	ENSMUSG00000022311	Csmd3	4930500N14Rik|mKIAA1894	CUB and Sushi multiple domains 3	protein-coding
Morc3_peak_608	chr12	3014725	3015025	+	0	NA	Intergenic	RLTR1D2_MM|LTR|ERV1	-220916	NR_015551	74173	Mm.309774	NM_028796	ENSMUSG00000079179	Rab10os	1700012B15Rik|1810036A22Rik	RAB10, member RAS oncogene family, opposite strand	ncRNA
Morc3_peak_1871	chr4	113471656	113471999	+	0	NA	Intergenic	IAPEY3-int|LTR|ERVK	-184854	NM_001103199	230622	Mm.291107	NM_001103199	ENSMUSG00000087194	Skint6	OTTMUSG00000008519	selection and upkeep of intraepithelial T cells 6	protein-coding
Morc3_peak_238	chr1	119739700	119740020	+	0	NA	intron (NM_019933, intron 10 of 26)	IAP-d-int|LTR|ERVK	-90860	NM_145506	226352	Mm.253156	NM_145506	ENSMUSG00000026383	Epb41l5	1700030C16Rik|AL022914|BE37|E230025E14Rik|Epb4.1l5|Lulu1|NBL5	erythrocyte membrane protein band 4.1 like 5	protein-coding
Morc3_peak_2456	chr8	56243729	56244069	+	0	NA	Intergenic	MMERVK9C_I-int|LTR|ERVK	-50653	NM_008278	15446	Mm.18832	NM_008278	ENSMUSG00000031613	Hpgd	15-PGDH|AV026552	hydroxyprostaglandin dehydrogenase 15 (NAD)	protein-coding
Morc3_peak_590	chr11	85061887	85062297	+	0	NA	intron (NM_001029934, intron 5 of 33)	IAPEz-int|LTR|ERVK	77863	NM_001029934	237898	Mm.178524	NM_001029934	ENSMUSG00000000804	Usp32	2900074J03Rik|6430526O11Rik|AW045245	ubiquitin specific peptidase 32	protein-coding
Morc3_peak_1526	chr2	73748138	73748506	+	0	NA	intron (NM_001166603, intron 1 of 11)	IAPEz-int|LTR|ERVK	27024	NM_001166603	108699	Mm.257073	NM_029716	ENSMUSG00000056486	Chn1	0610007I19Rik|0710001E19Rik|1700112L09Rik|2900046J01Rik|AI413815|ARHGAP2	chimerin 1	protein-coding
Morc3_peak_2109	chr6	5613558	5613891	+	0	NA	Intergenic	IAPEz-int|LTR|ERVK	-111915	NM_001191023	13426	Mm.20893	NM_010063	ENSMUSG00000029757	Dync1i1	DH IC-1|DHIC-1|DIC|Dncic1|IC74	dynein cytoplasmic 1 intermediate chain 1	protein-coding
Morc3_peak_944	chr14	64568610	64568912	+	0	NA	Intergenic	Intergenic	-19354	NR_040709	268755	Mm.194050	NR_040709	ENSMUSG00000097545	Mir124a-1hg	A930011O12Rik|Rncr3|mir-124-1|mir-3078	Mir124-1 host gene (non-protein coding)	ncRNA
Morc3_peak_597	chr11	104861449	104862096	+	0	NA	Intergenic	IAPEz-int|LTR|ERVK	-230447	NM_001081046	70894	Mm.87320	NM_001081046	ENSMUSG00000020690	Efcab3	4921510J17Rik	EF-hand calcium binding domain 3	protein-coding
Morc3_peak_929	chr14	51303484	51303841	+	0	NA	Intergenic	IAPEz-int|LTR|ERVK	41827	NR_045736	75377	Mm.402100	NR_045736		4930597G03Rik	-	RIKEN cDNA 4930597G03 gene	ncRNA
Morc3_peak_2051	chr5	109935621	109935923	+	0	NA	intron (NR_040366, intron 1 of 2)	IAPEz-int|LTR|ERVK	2209	NR_040366	100642166		NR_040366	ENSMUSG00000090015	Gm15446	OTTMUSG00000022004	predicted gene 15446	ncRNA
Morc3_peak_2031	chr5	96273193	96273497	+	0	NA	Intergenic	RLTR27|LTR|ERVK	63230	NM_053158	94061	Mm.295499	NM_053158	ENSMUSG00000029486	Mrpl1	2410002L03Rik|5830418D04Rik|AI462572|L1mt	mitochondrial ribosomal protein L1	protein-coding
Morc3_peak_907	chr14	29542774	29543095	+	0	NA	intron (NM_009785, intron 2 of 37)	IAPEz-int|LTR|ERVK	178930	NM_009785	12294	Mm.386754	NM_009785	ENSMUSG00000021991	Cacna2d3	Cacnad3|alapha2delta3	calcium channel, voltage-dependent, alpha2/delta subunit 3	protein-coding
Morc3_peak_2641	chr9	114201864	114202181	+	0	NA	Intergenic	MMERVK9C_I-int|LTR|ERVK	-128113	NM_007535	12046	Mm.378887	NM_007535	ENSMUSG00000053820	Bcl2a1c	A1-c	B cell leukemia/lymphoma 2 related protein A1c	protein-coding
Morc3_peak_2570	chr9	18925296	18925612	+	0	NA	Intergenic	RLTR45-int|LTR|ERVK	-19196	NM_001011824	258075	Mm.377343	NM_001011824	ENSMUSG00000095957	Olfr832	MOR153-1	olfactory receptor 832	protein-coding
Morc3_peak_85	chr1	32915797	32916135	+	0	NA	Intergenic	L1Md_A|LINE|L1	-368673	NM_001164286	408191	Mm.479439	NM_001164286	ENSMUSG00000091318	Gm5415	EG408191|Senp14	predicted gene 5415	protein-coding
Morc3_peak_1209	chr17	18497837	18498132	+	0	NA	Intergenic	IAPEz-int|LTR|ERVK	73880	NM_001102581	328759	Mm.469839	NM_001102581	ENSMUSG00000091631	Vmn2r95	-	vomeronasal 2, receptor 95	protein-coding
Morc3_peak_871	chr13	106138878	106139179	+	0	NA	Intergenic	IAPEz-int|LTR|ERVK	695335	NM_008308	15550	Mm.4716	NM_008308	ENSMUSG00000021721	Htr1a	Gpcr18	5-hydroxytryptamine (serotonin) receptor 1A	protein-coding
Morc3_peak_2137	chr6	22685107	22685416	+	0	NA	Intergenic	IAPEz-int|LTR|ERVK	-190241	NM_001311064	19283	Mm.41639	NM_011219	ENSMUSG00000068748	Ptprz1	AI850339|DSD-1-PG|PTPbeta|PTPzeta|Ptprz|Ptpz|R-PTP-zeta|RPTPz|Rptpbeta	protein tyrosine phosphatase, receptor type Z, polypeptide 1	protein-coding
Morc3_peak_346	chr1	192958382	192958720	+	0	NA	intron (NM_001301370, intron 4 of 8)	IAPLTR3-int|LTR|ERVK	77224	NM_001301370	329324	Mm.76710	NM_181546	ENSMUSG00000016200	Syt14	B230320I09Rik|sytXIV	synaptotagmin XIV	protein-coding
Morc3_peak_1604	chr2	169208820	169209172	+	0	NA	Intergenic	RLTR44-int|LTR|ERVK	230727	NR_040326	75508	Mm.271256	NR_040326	ENSMUSG00000086348	1700017J07Rik	-	RIKEN cDNA 1700017J07 gene	ncRNA
Morc3_peak_2718	chrX	149814738	149815072	+	0	NA	intron (NM_001198987, intron 4 of 6)	RLTR27|LTR|ERVK	30401	NM_001198987	434869	Mm.347476	NM_001198987	ENSMUSG00000094378	Gm15097	OTTMUSG00000018988|Ott-like	predicted gene 15097	protein-coding
Morc3_peak_2700	chrX	116510170	116510495	+	0	NA	Intergenic	IAPA_MM-int|LTR|ERVK	61388	NM_001033471	382239	Mm.336224	NM_001033471	ENSMUSG00000072995	Cpxcr1	Gm1143	CPX chromosome region, candidate 1	protein-coding
Morc3_peak_396	chr10	36613657	36613962	+	0	NA	intron (NM_001253355, intron 2 of 5)	LTRIS2|LTR|ERV1	107002	NM_001253356	319415	Mm.332442	NM_001081208	ENSMUSG00000044499	Hs3st5	D930005L05Rik|Gm1151|Hs3ost5	heparan sulfate (glucosamine) 3-O-sulfotransferase 5	protein-coding
Morc3_peak_100	chr1	43687759	43688070	+	0	NA	Intergenic	RLTR44-int|LTR|ERVK	-42688	NM_024283	78896	Mm.50109	NM_024283	ENSMUSG00000026051	1500015O10Rik	Ecrg4	RIKEN cDNA 1500015O10 gene	protein-coding
Morc3_peak_1372	chr18	55320508	55320818	+	0	NA	Intergenic	IAPLTR1a_Mm|LTR|ERVK	-330483	NM_175751	269023	Mm.192984	NM_175751	ENSMUSG00000052713	Zfp608	4932417D18Rik|D430007A19Rik|Znf608	zinc finger protein 608	protein-coding
Morc3_peak_1223	chr17	29604389	29604684	+	0	NA	intron (NM_198647, intron 12 of 12)	intron (NM_198647, intron 12 of 12)	-8231	NR_045447	74092	Mm.396264	NR_045447	ENSMUSG00000089900	Tbc1d22bos	0610038L08Rik	TBC1 domain family, member 22B, opposite strand	ncRNA
Morc3_peak_670	chr12	56136855	56137289	+	0	NA	Intergenic	RMER16-int|LTR|ERVK	-116171	NR_045048	100503961	Mm.136732	NR_045048		Gm19990	-	predicted gene, 19990	ncRNA
Morc3_peak_1333	chr18	20584060	20584368	+	0	NA	intron (NM_007883, intron 8 of 14)	MMERVK9E_I-int|LTR|ERVK	26140	NM_007883	13511	Mm.345891	NM_007883	ENSMUSG00000044393	Dsg2	AA408168|D18Ertd293e	desmoglein 2	protein-coding
Morc3_peak_69	chr1	22001858	22002213	+	0	NA	Intergenic	IAPEz-int|LTR|ERVK	-39385	NM_001310477	226922	Mm.336519	NM_023872	ENSMUSG00000028033	Kcnq5	7730402H11|9230107O05Rik|AA589396|D1Mgi1	potassium voltage-gated channel, subfamily Q, member 5	protein-coding
Morc3_peak_1256	chr17	50664798	50665243	+	0	NA	intron (NM_013880, intron 4 of 5)	IAPA_MM-int|LTR|ERVK	-33661	NM_001297747	12228	Mm.392910	NM_009770	ENSMUSG00000022863	Btg3	ANA|tob5	B cell translocation gene 3	protein-coding
Morc3_peak_514	chr11	8277969	8278331	+	0	NA	Intergenic	Intergenic	386385	NM_001083587	319939	Mm.337820	NM_001083587	ENSMUSG00000020422	Tns3	BC023928|F830010I22Rik|TEM6|Tens1	tensin 3	protein-coding
Morc3_peak_1843	chr4	73393833	73394147	+	0	NA	Intergenic	MMERVK10C-int|LTR|ERVK	11082	NM_001013393	433719	Mm.348294	NM_001013393	ENSMUSG00000066137	Gm11487	OTTMUSG00000001246	predicted gene 11487	protein-coding
Morc3_peak_992	chr14	121834513	121834883	+	0	NA	Intergenic	LTRIS2|LTR|ERV1	-36964	NM_134074	105445	Mm.378591	NM_134074	ENSMUSG00000025558	Dock9	AA959601|AW538057|B230309H04Rik|D14Wsu89e|Zizimin1|mKIAA1058	dedicator of cytokinesis 9	protein-coding
Morc3_peak_2183	chr6	62406611	62406908	+	0	NA	Intergenic	MMERVK10D3_I-int|LTR|ERVK	-850098	NM_008167	14804	Mm.439651	NM_008167	ENSMUSG00000071424	Grid2	B230104L07Rik|GluD2|GluRdelta2|Lc|Lc<J>|MMS10-AC|Ms10ac|cpr|ho|nmf408|tpr	glutamate receptor, ionotropic, delta 2	protein-coding
Morc3_peak_1584	chr2	148614841	148615204	+	0	NA	Intergenic	RLTR10-int|LTR|ERVK	-57593	NM_019761	56488	Mm.34663	NM_019761	ENSMUSG00000036992	Nxt1	1110001N02Rik	NTF2-related export protein 1	protein-coding
Morc3_peak_150	chr1	65815323	65815660	+	0	NA	Intergenic	IAPEz-int|LTR|ERVK	-111031	NM_027010	12969	Mm.275362	NM_027010	ENSMUSG00000025945	Crygf	3110001K11Rik|Cryg-2|DGcry-2|Len-2	crystallin, gamma F	protein-coding
Morc3_peak_2713	chrX	139323459	139323796	+	0	NA	intron (NR_045455, intron 4 of 19)	MMERVK9E_I-int|LTR|ERVK	-10056	NM_011635	22037	Mm.1297	NM_011635	ENSMUSG00000051257	Trap1a	Tra-P1A	tumor rejection antigen P1A	protein-coding
Morc3_peak_232	chr1	117749067	117749364	+	0	NA	Intergenic	RLTR27|LTR|ERVK	561917	NM_011650	22099	Mm.426637	NM_011650	ENSMUSG00000026374	Tsn	2610034C24Rik|AU040286|C3PO|TB-RBP	translin	protein-coding
Morc3_peak_2329	chr7	43148954	43149334	+	0	NA	Intergenic	IAPLTR2a|LTR|ERVK	-28444	NM_001034893	668620	Mm.388871	NM_001034893	ENSMUSG00000064194	Zfp936	EG435970|EG668620|Gm9272|I1C0022H11Rik	zinc finger protein 936	protein-coding
Morc3_peak_2114	chr6	8927705	8928108	+	0	NA	Intergenic	L1Md_A|LINE|L1	-22113	NM_008751	18231	Mm.46954	NM_008751	ENSMUSG00000046178	Nxph1	C130005L03Rik	neurexophilin 1	protein-coding
Morc3_peak_1709	chr3	68064847	68065154	+	0	NA	exon (NM_001113421, exon 1 of 8)	exon (NM_001113421, exon 1 of 8)	198	NM_001113420	30953	Mm.331064	NM_013928	ENSMUSG00000027777	Schip1	Nf2ip|Schip-1	schwannomin interacting protein 1	protein-coding
Morc3_peak_2533	chr8	126630746	126631111	+	0	NA	Intergenic	IAP-d-int|LTR|ERVK	-37492	NM_001164598	270110	Mm.334918	NM_001164598	ENSMUSG00000051495	Irf2bp2	E130305N23Rik|IRF-2BP2	interferon regulatory factor 2 binding protein 2	protein-coding
Morc3_peak_276	chr1	153398688	153399041	+	0	NA	Intergenic	RMER19B|LTR|ERVK	15369	NR_033736	626058	Mm.31556	NM_001177359		E330020D12Rik	EG626058|F430003O07Rik|Gm6648	Riken cDNA E330020D12 gene	ncRNA
Morc3_peak_1768	chr4	3461951	3462322	+	0	NA	Intergenic	IAPEz-int|LTR|ERVK	-74954	NR_037306	100499523		NR_037306	ENSMUSG00000094253	Mir3471-2	mmu-mir-3471-2	microRNA 3471-2	ncRNA
Morc3_peak_103	chr1	44971697	44972004	+	0	NA	Intergenic	LTRIS2|LTR|ERV1	-226901	NR_040602	75066	Mm.416932	NR_040602	ENSMUSG00000101701	4930521E06Rik	-	RIKEN cDNA 4930521E06 gene	ncRNA
Morc3_peak_2615	chr9	80065224	80065524	+	0	NA	Intergenic	LTRIS2|LTR|ERV1	-1529	NM_001311110	215351	Mm.28232	NM_146003	ENSMUSG00000034252	Senp6	2810017C20Rik|E130319N12Rik|Susp1|mKIAA0797	SUMO/sentrin specific peptidase 6	protein-coding
Morc3_peak_2320	chr7	34176365	34176716	+	0	NA	Intergenic	RLTR45|LTR|ERVK	-8011	NM_016682	50995	Mm.27560	NM_016682	ENSMUSG00000052997	Uba2	AA986091|Arx|Sae2|UBA1|Ubl1a2|Uble1b	ubiquitin-like modifier activating enzyme 2	protein-coding
Morc3_peak_2082	chr5	142069004	142069304	+	0	NA	intron (NM_177879, intron 22 of 44)	IAPEz-int|LTR|ERVK	-332343	NM_199068	17425	Mm.24214	NM_010812	ENSMUSG00000056493	Foxk1	A630048H08Rik|AI463295|ENSMUSG00000075577|Gm10868|Mnf	forkhead box K1	protein-coding
Morc3_peak_2472	chr8	67603879	67604216	+	0	NA	Intergenic	IAPEz-int|LTR|ERVK	80193	NM_008674	17962	Mm.57193	NM_008674	ENSMUSG00000056426	Nat3	-	N-acetyltransferase 3	protein-coding
Morc3_peak_1788	chr4	12934565	12934904	+	0	NA	intron (NM_173746, intron 2 of 4)	L1Md_F|LINE|L1	27897	NM_001171801	208820	Mm.12057	NM_173746	ENSMUSG00000055963	Triqk	C130086A10|Gm11818|OTTMUSG00000004461	triple QxxK/R motif containing	protein-coding
Morc3_peak_178	chr1	88572321	88572704	+	0	NA	Intergenic	ERVB7_1-LTR_MM|LTR|ERVK	20995	NR_037971	100503197	Mm.99352	NR_037971	ENSMUSG00000100798	Gm19589	-	predicted gene, 19589	ncRNA
Morc3_peak_44	chr1	12022624	12022929	+	0	NA	Intergenic	ERVB4_2-LTR_MM|LTR|ERVK	-403210	NR_105759	102465961		NR_105759	ENSMUSG00000098555	Mir6341	Gm27262|mmu-mir-6341	microRNA 6341	ncRNA
Morc3_peak_179	chr1	90028401	90028711	+	0	NA	Intergenic	Intergenic	-13979	NM_139152	208372	Mm.215164	NM_139152	ENSMUSG00000067081	Asb18	Asb-18	ankyrin repeat and SOCS box-containing 18	protein-coding
Morc3_peak_2406	chr8	9635274	9635572	+	0	NA	intron (NM_001347127, intron 1 of 3)	intron (NM_001347127, intron 1 of 3)	135600	NM_173446	270028	Mm.268163	NM_173446	ENSMUSG00000079157	Fam155a	6430500D16|AW121567|Tmem28	family with sequence similarity 155, member A	protein-coding
Morc3_peak_2353	chr7	78899256	78899572	+	0	NA	intron (NM_001162939, intron 1 of 3)	RLTR10|LTR|ERVK	3487	NM_001162939	68048	Mm.34109	NM_026531	ENSMUSG00000030609	Aen	2700083B06Rik|Isg20l1	apoptosis enhancing nuclease	protein-coding
Morc3_peak_779	chr13	29236770	29237074	+	0	NA	intron (NR_131896, intron 15 of 16)	L1Md_A|LINE|L1	220667	NR_045075	77920	Mm.197051	NR_045073	ENSMUSG00000086363	A330102I10Rik	-	RIKEN cDNA A330102I10 gene	ncRNA
Morc3_peak_124	chr1	53746205	53746556	+	0	NA	Intergenic	MMERVK9C_I-int|LTR|ERVK	38835	NM_133810	98267	Mm.25559	NM_133810	ENSMUSG00000026094	Stk17b	3110009A03Rik|AI120141|Drak2	serine/threonine kinase 17b (apoptosis-inducing)	protein-coding
Morc3_peak_1269	chr17	64684187	64684498	+	0	NA	intron (NM_008549, intron 12 of 21)	intron (NM_008549, intron 12 of 21)	82693	NM_008549	17158	Mm.2433	NM_008549	ENSMUSG00000024085	Man2a1	Mana-2|Mana2|Map-2	mannosidase 2, alpha 1	protein-coding
Morc3_peak_1254	chr17	49746814	49747185	+	0	NA	intron (NM_177052, intron 10 of 22)	LTRIS2|LTR|ERV1	131827	NM_177052	319991	Mm.441340	NM_177052	ENSMUSG00000023999	Kif6	D130004B10Rik|D130084M03Rik	kinesin family member 6	protein-coding
Morc3_peak_2669	chrX	43379465	43379889	+	0	NA	Intergenic	IAPEz-int|LTR|ERVK	-104893	NM_011855	23963	Mm.327698	NM_011855	ENSMUSG00000016150	Tenm1	Odz1|Odz2|TCAP-1|Ten-m1|ten-1	teneurin transmembrane protein 1	protein-coding
Morc3_peak_788	chr13	46772631	46773005	+	0	NA	exon (NM_010617, exon 30 of 38)	exon (NM_010617, exon 30 of 38)	-44969	NM_175749	218210	Mm.255398	NM_175749	ENSMUSG00000021374	Nup153	B130015D15Rik|C88147	nucleoporin 153	protein-coding
Morc3_peak_1097	chr16	12779975	12780313	+	0	NA	Intergenic	LTRIS2|LTR|ERV1	-31246	NR_040507	75493	Mm.396146	NR_040507	ENSMUSG00000101565	1700003L19Rik	-	RIKEN cDNA 1700003L19 gene	ncRNA
Morc3_peak_309	chr1	174492764	174493111	+	0	NA	Intergenic	LTRIS6|LTR|ERV1	-8888	NM_019445	54418	Mm.330620	NM_019445	ENSMUSG00000028354	Fmn2	AU024104	formin 2	protein-coding
Morc3_peak_2202	chr6	72923586	72923911	+	0	NA	Intergenic	RMER19B|LTR|ERVK	-23769	NM_019715	74287	Mm.29194	NM_019715	ENSMUSG00000055239	Kcmf1	1700094M07Rik|Debt91|Pmcf	potassium channel modulatory factor 1	protein-coding
Morc3_peak_1861	chr4	101446721	101447016	+	0	NA	intron (NM_001177605, intron 2 of 5)	RLTR13B2|LTR|ERVK	27165	NM_009647	11639	Mm.42040	NM_009647	ENSMUSG00000028527	Ak4	AK 4|Ak-3|Ak-4|Ak3|Ak3l1|D4Ertd274e	adenylate kinase 4	protein-coding
Morc3_peak_493	chr10	120150578	120150874	+	0	NA	intron (NM_028679, intron 8 of 11)	RLTR1D2_MM|LTR|ERV1	-37761	NM_080446	117599	Mm.214703	NM_080446	ENSMUSG00000020228	Helb	AI447783|D10Ertd664e	helicase (DNA) B	protein-coding
Morc3_peak_1508	chr2	41521785	41522079	+	0	NA	intron (NM_053011, intron 7 of 90)	RLTR13C1|LTR|ERVK	925636	NR_105754	102465171		NR_105754	ENSMUSG00000098660	Mir6336	Gm27584|mmu-mir-6336	microRNA 6336	ncRNA
Morc3_peak_331	chr1	181714940	181715279	+	0	NA	Intergenic	RLTR27|LTR|ERVK	127292	NM_133815	98386	Mm.4538	NM_133815	ENSMUSG00000004880	Lbr	AI505894|ic	lamin B receptor	protein-coding
Morc3_peak_640	chr12	22047329	22047673	+	0	NA	Intergenic	IAPEz-int|LTR|ERVK	109145	NR_136920	100043416		NM_001004167	ENSMUSG00000093846	Gm4425	EG432637|Gm5433	KRAB-domain protein pseudogene	pseudo
Morc3_peak_728	chr13	3454567	3454871	+	0	NA	Intergenic	MMETn-int|LTR|ERVK	-23584	NR_015522	76937	Mm.487240	NR_015522	ENSMUSG00000097709	2810429I04Rik	AI256682	RIKEN cDNA 2810429I04 gene	ncRNA
Morc3_peak_2514	chr8	104272253	104272567	+	0	NA	Intergenic	IAPEz-int|LTR|ERVK	20771	NM_027022	73381	Mm.272746	NM_027022	ENSMUSG00000074127	Cmtm2a	1700001K04Rik|1700041N15Rik|1700063K20Rik|AI449770|ARR19|C32|CKLF3|CKLF4|CKLF5|Cklf|Cklf1|Cklfsf2-1b|Cklfsf2a|UCK-1	CKLF-like MARVEL transmembrane domain containing 2A	protein-coding
Morc3_peak_1558	chr2	122795908	122796203	+	0	NA	intron (NR_027888, intron 4 of 9)	IAPA_MM-int|LTR|ERVK	14056	NM_021507	59010	Mm.28986	NM_021507	ENSMUSG00000005803	Sqrdl	0610039J17Rik|4930557M22Rik|SQOR	sulfide quinone reductase-like (yeast)	protein-coding
Morc3_peak_1616	chr3	3018642	3018991	+	0	NA	Intergenic	IAPEz-int|LTR|ERVK	-489214	NM_013920	30942	Mm.330897	NM_013920	ENSMUSG00000017688	Hnf4g	NR2A2	hepatocyte nuclear factor 4, gamma	protein-coding
Morc3_peak_2647	chr9	120102552	120102870	+	0	NA	Intergenic	MMERVK10C-int|LTR|ERVK	-7688	NM_144793	208638	Mm.236656	NM_144793	ENSMUSG00000032519	Slc25a38	AV019094|BC010801|appoptosin	solute carrier family 25, member 38	protein-coding
Morc3_peak_1761	chr3	148117112	148117484	+	0	NA	Intergenic	IAPEY3-int|LTR|ERVK	837337	NM_001081298	99633	Mm.9776	NM_001081298	ENSMUSG00000028184	Adgrl2	AI450192|CIRL-2|Gm619|Lec1|Lphh1|Lphn2|mKIAA0786	adhesion G protein-coupled receptor L2	protein-coding
Morc3_peak_1282	chr17	81256018	81256311	+	0	NA	Intergenic	RLTR9A2|LTR|ERVK	-191079	NM_028138	72167	Mm.273257	NM_028138	ENSMUSG00000024246	Thumpd2	2810025A12Rik	THUMP domain containing 2	protein-coding
Morc3_peak_571	chr11	56296812	56297193	+	0	NA	Intergenic	IAPEY3-int|LTR|ERVK	-256015	NM_153079	216749	Mm.213205	NM_153079	ENSMUSG00000037393	Nmur2	Nmu2r	neuromedin U receptor 2	protein-coding
Morc3_peak_1717	chr3	84056494	84056825	+	0	NA	Intergenic	IAPEY3-int|LTR|ERVK	-16498	NM_172681	229473	Mm.28838	NM_172681	ENSMUSG00000033767	D930015E06Rik	Kiaa0922|mKIAA0922	RIKEN cDNA D930015E06 gene	protein-coding
Morc3_peak_1548	chr2	106200205	106200508	+	0	NA	Intergenic	Lx8|LINE|L1	-196807	NR_033993	99349	Mm.25661	NM_026992	ENSMUSG00000027166	Dnajc24	1700030A21Rik|2610027M02Rik|AV066965|AW240712|Dph4|MmDjC7|Zcsl3	DnaJ heat shock protein family (Hsp40) member C24	protein-coding
Morc3_peak_1169	chr16	81664570	81664936	+	0	NA	Intergenic	L1Md_F|LINE|L1	464056	NM_010954	17968	Mm.433941	NM_010954	ENSMUSG00000022762	Ncam2	Ncam-2|Ocam|RNCAM	neural cell adhesion molecule 2	protein-coding
Morc3_peak_581	chr11	70653352	70653756	+	0	NA	intron (NM_011072, intron 1 of 2)	intron (NM_011072, intron 1 of 2)	1096	NM_011072	18643	Mm.2647	NM_011072	ENSMUSG00000018293	Pfn1	Pfn	profilin 1	protein-coding
Morc3_peak_1505	chr2	39727023	39727322	+	0	NA	Intergenic	MMERVK10D3_I-int|LTR|ERVK	-500834	NM_024209	67857	Mm.389242	NM_024209	ENSMUSG00000026753	Ppp6c	2310003C10Rik	protein phosphatase 6, catalytic subunit	protein-coding
Morc3_peak_372	chr10	17505880	17506198	+	0	NA	Intergenic	MMERVK10D3_I-int|LTR|ERVK	-217189	NM_010828	17684	Mm.272321	NM_010828	ENSMUSG00000039910	Cited2	AI835299|ER154-like|Mrg1|Msg2|p35srj	Cbp/p300-interacting transactivator, with Glu/Asp-rich carboxy-terminal domain, 2	protein-coding
Morc3_peak_898	chr14	17378502	17378922	+	0	NA	Intergenic	IAPEz-int|LTR|ERVK	273154	NR_144493	100417973		NR_144493		Pou5f1-rs6	Gm18927|Oct4P3|Otf3-rs6|Otf3f	POU domain, class 5, transcription factor 1, related sequence 6	pseudo
Morc3_peak_383	chr10	26733884	26734183	+	0	NA	Intergenic	IAPEz-int|LTR|ERVK	-38479	NM_176837	73910	Mm.356496	NM_176837	ENSMUSG00000039031	Arhgap18	4833419J07Rik|AI314906|AI843501	Rho GTPase activating protein 18	protein-coding
Morc3_peak_2362	chr7	89276647	89277041	+	0	NA	intron (NM_028343, intron 4 of 14)	IAPLTR1a_Mm|LTR|ERVK	61943	NM_028343	72759	Mm.208477	NM_028343	ENSMUSG00000039428	Tmem135	2810439K08Rik|AW319712|PMP52	transmembrane protein 135	protein-coding
Morc3_peak_2267	chr6	149364427	149364720	+	0	NA	Intergenic	LTRIS2|LTR|ERV1	-44411	NM_001112796	12121	Mm.177181	NM_009753	ENSMUSG00000003452	Bicd1	B830009D06Rik|bic-D 1	bicaudal D homolog 1 (Drosophila)	protein-coding
Morc3_peak_1770	chr4	3636805	3637127	+	0	NA	Intergenic	IAPEY2_LTR|LTR|ERVK	-19540	NR_040643	70143	Mm.417835	NR_040643	ENSMUSG00000085394	2210414B05Rik	-	RIKEN cDNA 2210414B05 gene	ncRNA
Morc3_peak_741	chr13	8023823	8024148	+	0	NA	Intergenic	IAPEz-int|LTR|ERVK	-178881	NM_001289530	94191	Mm.425794	NM_052977	ENSMUSG00000052551	Adarb2	Adar3|RED2	adenosine deaminase, RNA-specific, B2	protein-coding
Morc3_peak_1818	chr4	40436879	40437183	+	0	NA	Intergenic	MMERVK10D3_I-int|LTR|ERVK	-35149	NM_177175	320500	Mm.156365	NM_177175	ENSMUSG00000046593	Tmem215	A930001M12Rik	transmembrane protein 215	protein-coding
Morc3_peak_1160	chr16	65038323	65038644	+	0	NA	intron (NM_008310, intron 2 of 2)	LTRIS2|LTR|ERV1	67301	NM_008310	15557	Mm.5040	NM_008310	ENSMUSG00000050783	Htr1f	Htr1eb	5-hydroxytryptamine (serotonin) receptor 1F	protein-coding
Morc3_peak_1326	chr18	18064068	18064410	+	0	NA	Intergenic	MMERVK9C_I-int|LTR|ERVK	-483249	NR_045374	75162	Mm.60874	NR_045374		4930545E07Rik	-	RIKEN cDNA 4930545E07 gene	ncRNA
Morc3_peak_2093	chr5	145957987	145958284	+	0	NA	Intergenic	IAPLTR3-int|LTR|ERVK	51482	NM_019792	56388	Mm.301900	NM_019792	ENSMUSG00000029630	Cyp3a25	AI327008	cytochrome P450, family 3, subfamily a, polypeptide 25	protein-coding
Morc3_peak_1153	chr16	61327083	61327612	+	0	NA	Intergenic	RLTR27|LTR|ERVK	-721816	NM_007938	13840	Mm.455790	NM_007938	ENSMUSG00000055540	Epha6	Ehk2|Hek12|m-ehk2	Eph receptor A6	protein-coding
Morc3_peak_57	chr1	15826509	15826804	+	0	NA	intron (NM_009352, intron 6 of 9)	L1_Mus1|LINE|L1	21010	NM_001286628	21749	Mm.4306	NM_009352	ENSMUSG00000025925	Terf1	Pin2|Trbf1|Trf1	telomeric repeat binding factor 1	protein-coding
Morc3_peak_1544	chr2	90523026	90523399	+	0	NA	intron (NM_008982, intron 1 of 23)	intron (NM_008982, intron 1 of 23)	-44038	NM_001135657	19271	Mm.330393	NM_008982	ENSMUSG00000025314	Ptprj	AI450271|BET|Byp|CD148|DEP-1|PTPbeta2|Ptpb2|RPTPJ|Scc-1|Scc1	protein tyrosine phosphatase, receptor type, J	protein-coding
Morc3_peak_862	chr13	99001376	99001680	+	0	NA	Intergenic	LTRIS2|LTR|ERV1	-16963	NM_027064	69382	Mm.45466	NM_027064	ENSMUSG00000045022	1700024P04Rik	H2bl1|Subh2bv	RIKEN cDNA 1700024P04 gene	protein-coding
Morc3_peak_2588	chr9	36296133	36296479	+	0	NA	Intergenic	Intergenic	-135578	NM_001167586	639025	Mm.386535	NM_001167586	ENSMUSG00000023093	Gm7257	EG639025|Pate-q|Pate12	predicted gene 7257	protein-coding
Morc3_peak_1210	chr17	20658318	20658623	+	0	NA	Intergenic	MMERVK10D3_I-int|LTR|ERVK	-29038	NM_134191	171225	Mm.377184	NM_134191	ENSMUSG00000042848	Vmn1r226	V1re2	vomeronasal 1 receptor 226	protein-coding
Morc3_peak_1674	chr3	42231336	42231647	+	0	NA	Intergenic	IAPEz-int|LTR|ERVK	488873	NM_027271	73852	Mm.29006	NM_027271	ENSMUSG00000025766	D3Ertd751e	2810009O15Rik|4930415G15Rik	DNA segment, Chr 3, ERATO Doi 751, expressed	protein-coding
Morc3_peak_1419	chr19	13932705	13933025	+	0	NA	Intergenic	IAPEz-int|LTR|ERVK	13843	NM_001011850	258151	Mm.377361	NM_001011850	ENSMUSG00000062314	Olfr1505	MOR211-4P	olfactory receptor 1505	protein-coding
Morc3_peak_669	chr12	55600209	55600536	+	0	NA	exon (NM_020287, exon 1 of 1)	exon (NM_020287, exon 1 of 1)	1455	NM_020287	56856	Mm.114886	NM_020287	ENSMUSG00000045440	Insm2	Mlt1	insulinoma-associated 2	protein-coding
Morc3_peak_2432	chr8	33443340	33443685	+	0	NA	Intergenic	ORR1A1|LTR|ERVL-MaLR	-40799	NR_033589	628431	Mm.376526	NR_033589		Hmgb1-rs17	Hmg1-rs17	high mobility group box 1, related sequence 17	pseudo
Morc3_peak_2224	chr6	111897396	111897736	+	0	NA	Intergenic	Intergenic	-313142	NR_027865	67336	Mm.378014	NR_027865	ENSMUSG00000100219	1700054K19Rik	-	RIKEN cDNA 1700054K19 gene	ncRNA
Morc3_peak_2140	chr6	23893432	23893740	+	0	NA	Intergenic	IAPA_MM-int|LTR|ERVK	-54165	NM_001252105	320405	Mm.259632	NM_153163	ENSMUSG00000017978	Cadps2	A230044C21Rik|Caps-2|Caps2|Cpd2	Ca2+-dependent activator protein for secretion 2	protein-coding
Morc3_peak_2132	chr6	19586355	19586723	+	0	NA	Intergenic	IAPEz-int|LTR|ERVK	31197	NR_105789	102465192		NR_105789	ENSMUSG00000099149	Mir6370	Gm27480|mmu-mir-6370	microRNA 6370	ncRNA
Morc3_peak_840	chr13	81086043	81086340	+	0	NA	Intergenic	IAPA_MM-int|LTR|ERVK	122117	NR_015587	319983	Mm.343027	NR_015587	ENSMUSG00000097098	9330111N05Rik	-	RIKEN cDNA 9330111N05 gene	ncRNA
Morc3_peak_1211	chr17	21218618	21218913	+	0	NA	Intergenic	IAPEz-int|LTR|ERVK	-10061	NM_134198	171232	Mm.377189	NM_134198	ENSMUSG00000057203	Vmn1r234	V1rf1	vomeronasal 1 receptor 234	protein-coding
Morc3_peak_550	chr11	30311430	30311754	+	0	NA	Intergenic	LTRIS2|LTR|ERV1	-91820	NM_175836	20742	Mm.123110	NM_009260	ENSMUSG00000020315	Sptbn1	9930031C03Rik|AL033301|SPTB2|Spnb-2|Spnb2|elf1|elf3|mKIAA4049	spectrin beta, non-erythrocytic 1	protein-coding
Morc3_peak_707	chr12	88118216	88118513	+	0	NA	Intergenic	IAPEY3-int|LTR|ERVK	63530	NM_001105254	100039315	Mm.426539	NM_001105254	ENSMUSG00000066027	Gm10436	ENSMUSG00000072907	predicted gene 10436	protein-coding
Morc3_peak_678	chr12	65683571	65683914	+	0	NA	Intergenic	IAPEz-int|LTR|ERVK	458225	NM_027614	70948	Mm.219475	NM_027614	ENSMUSG00000035560	Wdr20rt	4921538B03Rik|4930427E19Rik|Wdr20|Wdr20b	WD repeat domain 20, retrogene	protein-coding
Morc3_peak_2198	chr6	70691764	70692269	+	0	NA	Intergenic	IAPEY_LTR|LTR|ERVK	100159	NM_009075	19895	Mm.17905	NM_009075	ENSMUSG00000053604	Rpia	RPI	ribose 5-phosphate isomerase A	protein-coding
Morc3_peak_537	chr11	22525631	22525983	+	0	NA	Intergenic	LTRIS2|LTR|ERV1	13524	NM_153596	103765	Mm.221274	NM_153596	ENSMUSG00000049904	Tmem17	AI503894|AW049890	transmembrane protein 17	protein-coding
Morc3_peak_1927	chr4	152881381	152881781	+	0	NA	Intergenic	ORR1C2|LTR|ERVL-MaLR	184041	NR_033138	330004	Mm.291863	NM_001033414		Gm833	-	predicted gene 833	ncRNA
Morc3_peak_2066	chr5	124271867	124272187	+	0	NA	intron (NR_102690, intron 15 of 22)	IAPEz-int|LTR|ERVK	-22267	NM_011256	19679	Mm.44261	NM_011256	ENSMUSG00000029406	Pitpnm2	NIR3|RDGBA2|Rdgb2|mKIAA1457	phosphatidylinositol transfer protein, membrane-associated 2	protein-coding
Morc3_peak_1085	chr15	103917434	103917766	+	0	NA	Intergenic	MMERVK10D3_I-int|LTR|ERVK	-18288	NM_009267	20770	Mm.1280	NM_009267	ENSMUSG00000036925	Mucl2	Spt-1|Spt1	mucin-like 2	protein-coding
Morc3_peak_1893	chr4	130525016	130525311	+	0	NA	Intergenic	MTB_Mm|LTR|ERVL-MaLR	48873	NM_025998	67149	Mm.423029	NM_025998	ENSMUSG00000078532	Nkain1	2610200G18Rik|2810426C15Rik	Na+/K+ transporting ATPase interacting 1	protein-coding
Morc3_peak_1792	chr4	15862343	15862668	+	0	NA	Intergenic	L1Md_A|LINE|L1	-18759	NM_009788	12307	Mm.277665	NM_009788	ENSMUSG00000028222	Calb1	Brain-2|CB|Calb|Calb-1	calbindin 1	protein-coding
Morc3_peak_64	chr1	17956975	17957294	+	0	NA	Intergenic	IAPEz-int|LTR|ERVK	179917	NM_030033	78081	Mm.319913	NM_030033	ENSMUSG00000025774	Crisp4	9230112K08Rik	cysteine-rich secretory protein 4	protein-coding
Morc3_peak_703	chr12	86602165	86602480	+	0	NA	Intergenic	Intergenic	-76378	NM_177354	238328	Mm.216101	NM_177354	ENSMUSG00000021256	Vash1	AI834978|D930046M13Rik|G630009D10Rik	vasohibin 1	protein-coding
Morc3_peak_2444	chr8	47454121	47454520	+	0	NA	Intergenic	IAPEz-int|LTR|ERVK	79150	NM_177240	320714	Mm.39461	NM_177240	ENSMUSG00000038102	Trappc11	AW558465|D030016E14Rik|R75422	trafficking protein particle complex 11	protein-coding
Morc3_peak_184	chr1	93681433	93681738	+	0	NA	Intergenic	RMER19B|LTR|ERVK	-3990	NM_016778	51800	Mm.3295	NM_016778	ENSMUSG00000026278	Bok	matador|mtd	BCL2-related ovarian killer	protein-coding
Morc3_peak_631	chr12	19945678	19946009	+	0	NA	Intergenic	RLTR10-int|LTR|ERVK	869936	NR_015521	69513	Mm.273972	NR_015521	ENSMUSG00000099759	1700030C10Rik	-	RIKEN cDNA 1700030C10 gene	ncRNA
Morc3_peak_1679	chr3	45096756	45097115	+	0	NA	Intergenic	RLTR44-int|LTR|ERVK	281325	NR_045172	72511	Mm.140700	NR_045172	ENSMUSG00000097040	2610316D01Rik	-	RIKEN cDNA 2610316D01 gene	ncRNA
Morc3_peak_1104	chr16	16976090	16976389	+	0	NA	Intergenic	RLTR44-int|LTR|ERVK	-7143	NM_011949	26413	Mm.196581	NM_011949	ENSMUSG00000063358	Mapk1	9030612K14Rik|AA407128|AU018647|C78273|ERK|Erk2|MAPK2|PRKM2|Prkm1|p41mapk|p42mapk	mitogen-activated protein kinase 1	protein-coding
Morc3_peak_226	chr1	114937182	114937630	+	0	NA	Intergenic	IAPEY_LTR|LTR|ERVK	-747731	NM_001077425	636808	Mm.101576	NM_001077425	ENSMUSG00000070695	Cntnap5a	Caspr5-1|EG636808	contactin associated protein-like 5A	protein-coding
Morc3_peak_1576	chr2	137397405	137397714	+	0	NA	Intergenic	tRNA-Phe-TTY|tRNA|tRNA	-281039	NM_013822	16449	Mm.22398	NM_013822	ENSMUSG00000027276	Jag1	ABE2|Gsfabe2|Htu|Ozz|Ser-1	jagged 1	protein-coding
Morc3_peak_213	chr1	108948327	108948719	+	0	NA	Intergenic	RLTR27|LTR|ERVK	1031264	NR_102307	319596	Mm.136054	NR_102306	ENSMUSG00000100457	D830032E09Rik	-	RIKEN cDNA D830032E09 gene	ncRNA
Morc3_peak_1106	chr16	17446154	17446631	+	0	NA	Intergenic	IAPEY3_LTR|LTR|ERVK	-5593	NM_001277231	12929	Mm.21048	NM_007764	ENSMUSG00000006134	Crkl	1110025F07Rik|AA589403|AI325100|Crkol	v-crk avian sarcoma virus CT10 oncogene homolog-like	protein-coding
Morc3_peak_221	chr1	112440002	112440314	+	0	NA	Intergenic	IAPEY_LTR|LTR|ERVK	-575240	NM_001081316	319901	Mm.103468	NM_001081316	ENSMUSG00000038702	Dsel	9330132E09Rik|DS-epi2	dermatan sulfate epimerase-like	protein-coding
Morc3_peak_2666	chrX	24151785	24152103	+	0	NA	Intergenic	L1Md_A|LINE|L1	259181	NM_001034864	236749	Mm.296422	NM_001034864	ENSMUSG00000068113	Gm4907	EG236749	predicted gene 4907	protein-coding
Morc3_peak_1488	chr2	26841833	26842160	+	0	NA	TTS (NM_030718)	TTS (NM_030718)	22999	NM_030718	80908	Mm.160386	NM_030718	ENSMUSG00000015787	Abo	NAGAT	ABO blood group (transferase A, alpha 1-3-N-acetylgalactosaminyltransferase, transferase B, alpha 1-3-galactosyltransferase)	protein-coding
Morc3_peak_791	chr13	49905489	49905814	+	0	NA	Intergenic	IAPEz-int|LTR|ERVK	223521	NM_172015	105148	Mm.21118	NM_172015	ENSMUSG00000037851	Iars	2510016L12Rik|AI327140|AU044614|E430001P04Rik|ILRS	isoleucine-tRNA synthetase	protein-coding
Morc3_peak_2530	chr8	124386234	124386529	+	0	NA	intron (NM_171824, intron 1 of 6)	intron (NM_171824, intron 1 of 6)	47555	NM_171824	209966	Mm.234233	NM_171824	ENSMUSG00000050751	Pgbd5	2900019M05Rik|AI854313	piggyBac transposable element derived 5	protein-coding
Morc3_peak_408	chr10	39978047	39978399	+	0	NA	intron (NM_001001489, intron 1 of 3)	MMERVK9E_I-int|LTR|ERVK	8423	NM_001113385	215928	Mm.31744	NM_001001489	ENSMUSG00000038528	Mfsd4b5	Naglt1c	major facilitator superfamily domain containing 4B5	protein-coding
Morc3_peak_2555	chr9	9921913	9922216	+	0	NA	intron (NM_001033359, intron 9 of 20)	IAPEz-int|LTR|ERVK	27633	NR_105745	102466147		NR_105745	ENSMUSG00000098408	Mir6237	Gm27411|mmu-mir-6237	microRNA 6237	ncRNA
Morc3_peak_414	chr10	42204875	42205183	+	0	NA	intron (NM_019740, intron 2 of 3)	intron (NM_019740, intron 2 of 3)	71713	NM_019740	56484	Mm.338613	NM_019740	ENSMUSG00000048756	Foxo3	1110048B16Rik|2010203A17Rik|C76856|FKHRL1|Fkhr2|Foxo3a	forkhead box O3	protein-coding
Morc3_peak_825	chr13	67994964	67995313	+	0	NA	Intergenic	IAPEz-int|LTR|ERVK	131812	NM_001001185	408058	Mm.177840	NM_001001185	ENSMUSG00000064063	BC048507	-	cDNA sequence BC048507	protein-coding
Morc3_peak_2072	chr5	129657107	129657430	+	0	NA	exon (NM_172462, exon 3 of 3)	exon (NM_172462, exon 3 of 3)	12820	NM_172462	22648	Mm.135067	NM_172462	ENSMUSG00000051034	Zfp11	6720465D24|Krox-6|Zfp-11	zinc finger protein 11	protein-coding
Morc3_peak_2376	chr7	108327898	108328214	+	0	NA	Intergenic	RLTR9B|LTR|ERVK	-4382	NM_146497	258490	Mm.377532	NM_146497	ENSMUSG00000109497	Olfr492	MOR204-18	olfactory receptor 492	protein-coding
Morc3_peak_893	chr14	14153045	14153373	+	0	NA	Intergenic	IAPEz-int|LTR|ERVK	22871	NM_146392	258387	Mm.377472	NM_146392	ENSMUSG00000052417	Olfr720	MOR274-2	olfactory receptor 720	protein-coding
Morc3_peak_874	chr13	108458214	108458581	+	0	NA	Intergenic	IAPEz-int|LTR|ERVK	142060	NM_178683	218581	Mm.32318	NM_178683	ENSMUSG00000021697	Depdc1b	9830132O03|AW260467|XTP1	DEP domain containing 1B	protein-coding
Morc3_peak_2558	chr9	11088859	11089160	+	0	NA	Intergenic	IAPEz-int|LTR|ERVK	-184234	NM_001170787	244682	Mm.187021	NM_001033359	ENSMUSG00000039488	Cntn5	6720426O10Rik|A830025P08Rik|Gm507|NB-2	contactin 5	protein-coding
Morc3_peak_1998	chr5	55899265	55899579	+	0	NA	Intergenic	IAPEz-int|LTR|ERVK	1549430	NR_038045	330086	Mm.254449	NM_177871	ENSMUSG00000105912	Gm10440	D130065D13|ENSMUSG00000072936	predicted gene 10440	ncRNA
Morc3_peak_1826	chr4	53803447	53803820	+	0	NA	Intergenic	IAPEY3-int|LTR|ERVK	-22412	NM_028053	52076	Mm.27184	NM_028053	ENSMUSG00000028420	Tmem38b	1600017F22Rik|AA437809|AV051057|D4Ertd89e|TRIC-B|mg33b	transmembrane protein 38B	protein-coding
Morc3_peak_955	chr14	79862518	79862862	+	0	NA	non-coding (NR_033535, exon 3 of 3)	non-coding (NR_033535, exon 3 of 3)	6486	NR_033535	100038734	Mm.387484	NR_033535		Gm10845	ENSMUSG00000075496	predicted gene 10845	ncRNA
Morc3_peak_533	chr11	20415570	20415872	+	0	NA	Intergenic	LTRIS_Mus|LTR|ERV1	-83008	NM_018861	55963	Mm.6379	NM_018861	ENSMUSG00000020142	Slc1a4	ASCT-1|ASCT1|AW045657|SATT	solute carrier family 1 (glutamate/neutral amino acid transporter), member 4	protein-coding
Morc3_peak_2493	chr8	83860716	83861064	+	0	NA	Intergenic	LTRIS2|LTR|ERV1	-39208	NM_181039	330814	Mm.260733	NM_181039	ENSMUSG00000013033	Adgrl1	2900070I05Rik|AI182398|CLIBA|Lec2|Lphn1|mKIAA0821	adhesion G protein-coupled receptor L1	protein-coding
Morc3_peak_1007	chr15	9330136	9330432	+	0	NA	Intergenic	IAPEY3-int|LTR|ERVK	-5314	NM_144845	223337	Mm.422853	NM_144845	ENSMUSG00000049152	Ugt3a2	AI313915	UDP glycosyltransferases 3 family, polypeptide A2	protein-coding
Morc3_peak_285	chr1	163731039	163731401	+	0	NA	Intergenic	LTRIS2|LTR|ERV1	-5988	NM_001143956	240879	Mm.484621	NM_001143956	ENSMUSG00000040113	Mettl11b	Gm207|NTM1B	methyltransferase like 11B	protein-coding
Morc3_peak_1885	chr4	127072194	127072647	+	0	NA	Intergenic	MMERVK10C-int|LTR|ERVK	-4963	NM_001285885	100177	Mm.276096	NM_177462	ENSMUSG00000042408	Zmym6	9330177P20Rik|AI593204|AI661340|D4Wsu24e|Zfp258	zinc finger, MYM-type 6	protein-coding
Morc3_peak_2277	chr7	6621830	6622217	+	0	NA	Intergenic	IAPEy-int|LTR|ERVK	40345	NR_131759	76637	Mm.159751	NR_131759	ENSMUSG00000108113	Zim2	1700116N21Rik	zinc finger, imprinted 2	ncRNA
Morc3_peak_1801	chr4	21130783	21131113	+	0	NA	Intergenic	RLTR27|LTR|ERVK	-352280	NM_172987	269513	Mm.317473	NM_172987	ENSMUSG00000055761	Nkain3	C530048M05|E130310K16Rik	Na+/K+ transporting ATPase interacting 3	protein-coding
Morc3_peak_1621	chr3	6058525	6058855	+	0	NA	Intergenic	IAPEz-int|LTR|ERVK	-482442	NM_001163305	19302	Mm.132336	NM_008994	ENSMUSG00000040374	Pex2	D3Ertd138e|PAF-1|PMP35|Pxmp3	peroxisomal biogenesis factor 2	protein-coding
Morc3_peak_1184	chr17	6739194	6739517	+	0	NA	exon (NM_009510, exon 13 of 13)	exon (NM_009510, exon 13 of 13)	33525	NM_183368	83672	Mm.442201	NM_031395	ENSMUSG00000041831	Sytl3	A430092N21|Slp3|Slp3-a|Slp3-b|mFLJ00307	synaptotagmin-like 3	protein-coding
Morc3_peak_32	chr1	8653490	8653819	+	0	NA	intron (NM_027671, intron 10 of 20)	RLTR1A2_MM|LTR|ERV1	646223	NM_001290390	71096	Mm.336395	NM_027671	ENSMUSG00000025909	Sntg1	4933426D16Rik|G1SYN|SYN4	syntrophin, gamma 1	protein-coding
Morc3_peak_812	chr13	62229250	62229556	+	0	NA	Intergenic	LTRIS2|LTR|ERV1	99513	NM_001039239	630579	Mm.440905	NM_001039239	ENSMUSG00000074867	Zfp808	EG630579|Gm7036	zinc finger protein 80	protein-coding
Morc3_peak_1004	chr15	8918150	8918447	+	0	NA	Intergenic	IAPEY3-int|LTR|ERVK	-49651	NM_198024	223332	Mm.321371	NM_198024	ENSMUSG00000048424	Ranbp3l	C130037N17Rik	RAN binding protein 3-like	protein-coding
Morc3_peak_298	chr1	168006152	168006469	+	0	NA	Intergenic	IAPEY3-int|LTR|ERVK	316752	NM_033652	110648	Mm.330081	NM_033652	ENSMUSG00000026686	Lmx1a	Lmx1.1|dr|dreher|sst	LIM homeobox transcription factor 1 alpha	protein-coding
Morc3_peak_1550	chr2	108049104	108049439	+	0	NA	Intergenic	IAPLTR2a2_Mm|LTR|ERVK	758682	NM_021275	16492	Mm.142718	NM_021275	ENSMUSG00000042604	Kcna4	Kv1.4	potassium voltage-gated channel, shaker-related subfamily, member 4	protein-coding
Morc3_peak_1496	chr2	32117362	32117658	+	0	NA	Intergenic	IAPEz-int|LTR|ERVK	21859	NM_145521	227721	Mm.257236	NM_145521	ENSMUSG00000051373	Plpp7	D830019K17Rik|NET39|Ppapdc3	phospholipid phosphatase 7 (inactive)	protein-coding
Morc3_peak_462	chr10	83418498	83418823	+	0	NA	Intergenic	IAPEz-int|LTR|ERVK	58439	NM_026579	28109	Mm.196210	NM_026579	ENSMUSG00000020255	D10Wsu102e	AI747614|C430041I18Rik	DNA segment, Chr 10, Wayne State University 102, expressed	protein-coding
Morc3_peak_2594	chr9	38705987	38706295	+	0	NA	Intergenic	L1Md_F2|LINE|L1	-7765	NM_146440	258432	Mm.377498	NM_146440	ENSMUSG00000056961	Olfr919	MOR171-23	olfactory receptor 919	protein-coding
Morc3_peak_2286	chr7	13147897	13148202	+	0	NA	Intergenic	L1Md_A|LINE|L1	-15691	NM_134227	171261	Mm.377215	NM_134227	ENSMUSG00000070815	Vmn1r87	V1rk1	vomeronasal 1 receptor 87	protein-coding
Morc3_peak_1690	chr3	51100906	51101244	+	0	NA	Intergenic	IAPEY_LTR|LTR|ERVK	-123372	NM_009834	12457	Mm.86541	NM_009834	ENSMUSG00000023087	Noct	AU043840|Ccr4|Ccrn4l	nocturnin	protein-coding
Morc3_peak_2563	chr9	14065470	14065770	+	0	NA	Intergenic	RLTR44-int|LTR|ERVK	-210681	NM_030261	75747	Mm.325126	NM_030261	ENSMUSG00000032009	Sesn3	5630400E15Rik|BC003348|SEST3	sestrin 3	protein-coding
Morc3_peak_1751	chr3	126509664	126509961	+	0	NA	Intergenic	RLTR44-int|LTR|ERVK	-87139	NM_001293663	108058	Mm.255822	NM_023813	ENSMUSG00000053819	Camk2d	2810011D23Rik|8030469K03Rik|CaMK II|[d]-CaMKII	calcium/calmodulin-dependent protein kinase II, delta	protein-coding
Morc3_peak_2373	chr7	106562418	106562744	+	0	NA	Intergenic	IAPEY5_I-int|LTR|ERVK	82064	NM_001277179	434223	Mm.276443	NM_001277179		Gm1966	-	predicted gene 1966	protein-coding
Morc3_peak_147	chr1	65143464	65143775	+	0	NA	Intergenic	LTRIS2|LTR|ERV1	-20405	NM_001285882	98303	Mm.348057	NM_175293	ENSMUSG00000044816	D630023F18Rik	AI314969	RIKEN cDNA D630023F18 gene	protein-coding
Morc3_peak_2348	chr7	68535271	68535646	+	0	NA	Intergenic	IAPA_MM-int|LTR|ERVK	-82998	NR_003648	384639	Mm.261760	NM_001013781		Gm5334	EG384639	tetraspanin 7 pseudogene	pseudo
Morc3_peak_1806	chr4	22703196	22703548	+	0	NA	Intergenic	MMERVK10D3_I-int|LTR|ERVK	212824	NR_131335	105500046		NR_131335	ENSMUSG00000107859	Gm30731	Pnky|lnc-pou3f2	predicted gene, 30731	ncRNA
Morc3_peak_2625	chr9	92741314	92741682	+	0	NA	intron (NR_040770, intron 1 of 4)	IAPEz-int|LTR|ERVK	22782	NR_040770	331003	Mm.50805	NR_040770	ENSMUSG00000101734	4933400C23Rik	4933400C23	RIKEN cDNA 4933400C23 gene	ncRNA
Morc3_peak_1330	chr18	19507146	19507455	+	0	NA	Intergenic	IAPEz-int|LTR|ERVK	494797	NM_007882	13507	Mm.89935	NM_007882	ENSMUSG00000059898	Dsc3	5430426I24Rik	desmocollin 3	protein-coding
Morc3_peak_2254	chr6	136468469	136468981	+	0	NA	Intergenic	Intergenic	-50126	NM_019426	54343	Mm.173271	NM_019426	ENSMUSG00000030213	Atf7ip	2610204M12Rik|AM|Mcaf1	activating transcription factor 7 interacting protein	protein-coding
Morc3_peak_1317	chr18	7965799	7966102	+	0	NA	Intergenic	ETnERV-int|LTR|ERVK	96753	NM_153085	225131	Mm.204524	NM_153085	ENSMUSG00000024283	Wac	1110067P07Rik|A230035H12Rik|AI256735|AI256776|Wwp4	WW domain containing adaptor with coiled-coil	protein-coding
Morc3_peak_1118	chr16	21003150	21003453	+	0	NA	Intergenic	RLTR1A2_MM|LTR|ERV1	150643	NM_025634	66561	Mm.422867	NM_025634	ENSMUSG00000090356	Teddm3	2310042E22Rik	transmembrane epididymal family member 3	protein-coding
Morc3_peak_2297	chr7	24697188	24697509	+	0	NA	Intergenic	LTRIS2|LTR|ERV1	-11911	NM_199150	232972	Mm.293074	NM_199150	ENSMUSG00000045587	BC049730	Lypd10	cDNA sequence BC049730	protein-coding
Morc3_peak_2726	chrX	163268076	163268381	+	0	NA	intron (NR_038088, intron 1 of 5)	RLTR13G|LTR|ERVK	84336	NR_038088	100568459		NR_038088		Bc1	Gm24367	brain cytoplasmic RNA 1	ncRNA
Morc3_peak_709	chr12	91227876	91228205	+	0	NA	intron (NM_181815, intron 19 of 25)	IAPEz-int|LTR|ERVK	117811	NR_030473	735273		NR_030473	ENSMUSG00000076118	Mir669c	Mirn669c|Mirn669c-1	microRNA 669c	ncRNA
Morc3_peak_1266	chr17	56867051	56867379	+	0	NA	intron (NM_001039114, intron 3 of 14)	LTRIS4A|LTR|ERV1	7232	NM_001039114	328845	Mm.179421	NM_001039114	ENSMUSG00000024207	Acsbg2	Bgr	acyl-CoA synthetase bubblegum family member 2	protein-coding
Morc3_peak_1630	chr3	9091694	9092005	+	0	NA	Intergenic	IAPEz-int|LTR|ERVK	29885	NR_040597	75149	Mm.399324	NR_040597	ENSMUSG00000103116	4930539M17Rik	-	RIKEN cDNA 4930539M17 gene	ncRNA
Morc3_peak_469	chr10	85071493	85071814	+	0	NA	Intergenic	RLTR17C_Mm|LTR|ERVK	30842	NM_010214	14202	Mm.46163	NM_010214	ENSMUSG00000050035	Fhl4	-	four and a half LIM domains 4	protein-coding
Morc3_peak_291	chr1	166098533	166098836	+	0	NA	exon (NM_001160049, exon 6 of 6)	exon (NM_001160049, exon 6 of 6)	29214	NM_001033344	240892	Mm.35315	NM_001033344	ENSMUSG00000026564	Dusp27	C130085G02Rik|Gm209	dual specificity phosphatase 27 (putative)	protein-coding
Morc3_peak_1312	chr18	7058843	7059324	+	0	NA	Intergenic	IAPEz-int|LTR|ERVK	-54304	NM_177595	210719	Mm.257186	NM_177595	ENSMUSG00000061013	Mkx	9430023B20Rik|Irxl1	mohawk homeobox	protein-coding
Morc3_peak_865	chr13	100210577	100210906	+	0	NA	TTS (NM_010870)	TTS (NM_010870)	-8619	NM_010872	17948	Mm.89961	NM_010872	ENSMUSG00000078945	Naip2	Birc1b|Naip-rs6	NLR family, apoptosis inhibitory protein 2	protein-coding
Morc3_peak_1128	chr16	27133757	27134074	+	0	NA	Intergenic	IAPEz-int|LTR|ERVK	-142263	NM_001285918	239789	Mm.326909	NM_001013761	ENSMUSG00000068428	Gmnc	Gemc1|Gm1778|Gm606	geminin coiled-coil domain containing	protein-coding
Morc3_peak_1654	chr3	25415361	25415656	+	0	NA	Intergenic	LTRIS2|LTR|ERV1	-631502	NM_001326288	635702	Mm.448351	NM_001326288	ENSMUSG00000102758	Naaladl2	2810043G22Rik|EG635702|Gm1021	N-acetylated alpha-linked acidic dipeptidase-like 2	protein-coding
Morc3_peak_1955	chr5	16455676	16455988	+	0	NA	Intergenic	IAPEz-int|LTR|ERVK	-97663	NM_001289460	15234	Mm.267078	NM_010427	ENSMUSG00000028864	Hgf	C230052L06Rik|HGF/SF|NK1|NK2|SF|SF/HGF	hepatocyte growth factor	protein-coding
Morc3_peak_1775	chr4	5609799	5610095	+	0	NA	Intergenic	Intergenic	-22381	NR_038183	73872	Mm.427301	NR_038183	ENSMUSG00000086066	4930423M02Rik	-	RIKEN cDNA 4930423M02 gene	ncRNA
Morc3_peak_586	chr11	74109800	74110164	+	0	NA	Intergenic	MMERVK9C_I-int|LTR|ERVK	-11309	NM_146706	258701	Mm.377642	NM_146706	ENSMUSG00000070380	Olfr401	MOR255-6	olfactory receptor 401	protein-coding
Morc3_peak_1916	chr4	147471849	147472210	+	0	NA	intron (NM_001039209, intron 1 of 2)	IAPEz-int|LTR|ERVK	-81248	NM_001014397	433804	Mm.332047	NM_001014397	ENSMUSG00000065999	Zfp985	Gm13154|OTTMUSG00000010673	zinc finger protein 985	protein-coding
Morc3_peak_1514	chr2	54309243	54309539	+	0	NA	Intergenic	L1Md_A|LINE|L1	-126996	NM_173030	271786	Mm.330227	NM_173030	ENSMUSG00000060988	Galnt13	A230002A12|A230020F20|BB182356	UDP-N-acetyl-alpha-D-galactosamine:polypeptide N-acetylgalactosaminyltransferase 13	protein-coding
Morc3_peak_1960	chr5	20689898	20690268	+	0	NA	intron (NM_001170746, intron 22 of 22)	RLTR13C1|LTR|ERVK	192041	NM_172992	68770	Mm.86410	NM_172992	ENSMUSG00000039987	Phtf2	1110054G21Rik|9530062N20Rik|AI447096|C77923	putative homeodomain transcription factor 2	protein-coding
Morc3_peak_2052	chr5	109936673	109936987	+	0	NA	intron (NR_040366, intron 1 of 2)	IAPEz-int|LTR|ERVK	3267	NR_040366	100642166		NR_040366	ENSMUSG00000090015	Gm15446	OTTMUSG00000022004	predicted gene 15446	ncRNA
Morc3_peak_50	chr1	13616963	13617284	+	0	NA	Intergenic	MMERVK9C_I-int|LTR|ERVK	-27213	NM_028173	72265	Mm.28765	NM_028173	ENSMUSG00000025935	Tram1	1810049E02Rik|TRAMP	translocating chain-associating membrane protein 1	protein-coding
Morc3_peak_2569	chr9	18734294	18734612	+	0	NA	Intergenic	RLTR13D6|LTR|ERVK	21180	NM_146606	18322	Mm.246530	NM_146606	ENSMUSG00000054141	Olfr24	MOR132-1|MTPCR51	olfactory receptor 24	protein-coding
Morc3_peak_2279	chr7	6729147	6729463	+	0	NA	intron (NM_008817, intron 1 of 8)	intron (NM_008817, intron 1 of 8)	1114	NM_008817	18616	Mm.389800	NM_008817	ENSMUSG00000002265	Peg3	AL022617|ASF-1|End4|Gcap4|Pw1|Zfp102|mKIAA0287	paternally expressed 3	protein-coding
Morc3_peak_163	chr1	79019170	79019503	+	0	NA	Intergenic	IAPEz-int|LTR|ERVK	202387	NM_021342	57814	Mm.24386	NM_021342	ENSMUSG00000047330	Kcne4	AW487937|MiRP3	potassium voltage-gated channel, Isk-related subfamily, gene 4	protein-coding
Morc3_peak_732	chr13	4829577	4829907	+	0	NA	Intergenic	IAPA_MM-int|LTR|ERVK	-220578	NM_018859	56043	Mm.251908	NM_018859	ENSMUSG00000045410	Akr1e1	1810061I10Rik|Akr1e2	aldo-keto reductase family 1, member E1	protein-coding
Morc3_peak_2502	chr8	93449166	93449465	+	0	NA	Intergenic	L1_Mus3|LINE|L1	86392	NM_001003951	67935	Mm.65457	NM_001003951	ENSMUSG00000058019	Ces5a	1700081L16Rik|1700122C07Rik|BB081581|Ces7|Gm503|cauxin	carboxylesterase 5A	protein-coding
Morc3_peak_161	chr1	76615106	76615411	+	0	NA	Intergenic	IAPEz-int|LTR|ERVK	105698	NR_105761	102465175		NR_105761	ENSMUSG00000098611	Mir6343	Gm27304|mmu-mir-6343	microRNA 6343	ncRNA
Morc3_peak_384	chr10	29011788	29012160	+	0	NA	Intergenic	IAPEz-int|LTR|ERVK	-25668	NM_026336	67719	Mm.440480	NM_026336	ENSMUSG00000015519	2310057J18Rik	2210414P04Rik|Leg1	RIKEN cDNA 2310057J18 gene	protein-coding
Morc3_peak_626	chr12	19710504	19710818	+	0	NA	Intergenic	IAPEz-int|LTR|ERVK	1105118	NR_015521	69513	Mm.273972	NR_015521	ENSMUSG00000099759	1700030C10Rik	-	RIKEN cDNA 1700030C10 gene	ncRNA
Morc3_peak_181	chr1	92487513	92487843	+	0	NA	Intergenic	IAP-d-int|LTR|ERVK	4075	NM_001011525	258228	Mm.377386	NM_001011525	ENSMUSG00000057464	Olfr1415	MOR103-12	olfactory receptor 1415	protein-coding
Morc3_peak_2395	chr7	142405218	142405522	+	0	NA	Intergenic	MTD|LTR|ERVL-MaLR	-17500	NM_009983	13033	Mm.231395	NM_009983	ENSMUSG00000007891	Ctsd	CD|CatD	cathepsin D	protein-coding
Morc3_peak_40	chr1	11276056	11276385	+	0	NA	intron (NM_001033636, intron 3 of 5)	LTRIS4A|LTR|ERV1	12257	NM_001033636	109294	Mm.123247	NM_029525	ENSMUSG00000048960	Prex2	6230420N16Rik|AI316880|AI553603|C030045D06Rik|D430013K02|Depdc2|P-Rex2	phosphatidylinositol-3,4,5-trisphosphate-dependent Rac exchange factor 2	protein-coding
Morc3_peak_850	chr13	87396588	87396954	+	0	NA	Intergenic	IAPEY_LTR|LTR|ERVK	-1349976	NM_007749	12867	Mm.378898	NM_007749	ENSMUSG00000017778	Cox7c	COXVIIc|Cox7c1	cytochrome c oxidase subunit VIIc	protein-coding
Morc3_peak_1962	chr5	20713333	20713659	+	0	NA	Intergenic	LTRIS_Mus|LTR|ERV1	168628	NM_172992	68770	Mm.86410	NM_172992	ENSMUSG00000039987	Phtf2	1110054G21Rik|9530062N20Rik|AI447096|C77923	putative homeodomain transcription factor 2	protein-coding
Morc3_peak_1799	chr4	19295479	19295983	+	0	NA	intron (NM_013927, intron 2 of 17)	IAPEz-int|LTR|ERVK	14881	NM_013927	30952	Mm.445778	NM_013927	ENSMUSG00000056494	Cngb3	CCNC2|CNG6|Cngbeta2	cyclic nucleotide gated channel beta 3	protein-coding
Morc3_peak_2498	chr8	86425427	86425729	+	0	NA	Intergenic	Intergenic	141012	NM_172912	244562	Mm.67485	NM_172912	ENSMUSG00000036872	Abcc12	4930467B22Rik|MRP9	ATP-binding cassette, sub-family C (CFTR/MRP), member 12	protein-coding
Morc3_peak_1121	chr16	23097790	23098227	+	0	NA	Intergenic	LTRIS2|LTR|ERV1	-9389	NM_001347179	13682	Mm.260084	NM_013506	ENSMUSG00000022884	Eif4a2	4833432N07Rik|BM-010|Ddx2b|Eif4|eIF-4A-II|eIF4A-II	eukaryotic translation initiation factor 4A2	protein-coding
Morc3_peak_2527	chr8	122865180	122865512	+	0	NA	exon (NM_007662, exon 12 of 14)	exon (NM_007662, exon 12 of 14)	16972	NM_007662	12555	Mm.1976	NM_007662	ENSMUSG00000031962	Cdh15	AI323380|Cdh14|Mcad	cadherin 15	protein-coding
Morc3_peak_857	chr13	95569242	95569535	+	0	NA	Intergenic	ORR1D2|LTR|ERVL-MaLR	-44148	NM_007974	14063	Mm.1614	NM_007974	ENSMUSG00000021678	F2rl1	Gpcr11|PAR-2|Par2	coagulation factor II (thrombin) receptor-like 1	protein-coding
Morc3_peak_1838	chr4	62092711	62093008	+	0	NA	Intergenic	ETnERV2-int|LTR|ERVK	-5547	NM_001039544	17842	Mm.250267	NM_010845	ENSMUSG00000066154	Mup3	MUP15|MUPIII|Mup-3|Mup25	major urinary protein 3	protein-coding
Morc3_peak_805	chr13	54970910	54971207	+	0	NA	intron (NM_001311128, intron 1 of 14)	intron (NM_001311128, intron 1 of 14)	21626	NM_153131	107448	Mm.23573	NM_153131	ENSMUSG00000025876	Unc5a	Unc5h1|mKIAA1976	unc-5 netrin receptor A	protein-coding
Morc3_peak_1242	chr17	37704706	37705020	+	0	NA	Intergenic	LTRIS2|LTR|ERV1	8178	NM_001011830	258095	Mm.329042	NM_001011830	ENSMUSG00000059964	Olfr119	MOR263-7	olfactory receptor 119	protein-coding
Morc3_peak_1057	chr15	81975070	81975363	+	0	NA	Intergenic	RLTR10E|LTR|ERVK	-5324	NM_025503	66346	Mm.54292	NM_025503	ENSMUSG00000061633	1700029P11Rik	-	RIKEN cDNA 1700029P11 gene	protein-coding
Morc3_peak_1989	chr5	45820408	45820714	+	0	NA	intron (NM_001163073, intron 1 of 6)	IAPEY3-int|LTR|ERVK	35991	NM_172153	209707	Mm.71498	NM_172153	ENSMUSG00000015882	Lcorl	Mlr1	ligand dependent nuclear receptor corepressor-like	protein-coding
Morc3_peak_338	chr1	183564845	183565169	+	0	NA	Intergenic	IAPEz-int|LTR|ERVK	145759	NM_001308052	78772	Mm.29003	NM_030175	ENSMUSG00000053461	Hhipl2	4930507C10Rik|AW208802|Hhip3	hedgehog interacting protein-like 2	protein-coding
Morc3_peak_1783	chr4	11183678	11183984	+	0	NA	Intergenic	MMERGLN-int|LTR|ERV1	-7520	NM_001037134	12448	Mm.35867	NM_009830	ENSMUSG00000028212	Ccne2	-	cyclin E2	protein-coding
Morc3_peak_970	chr14	89583790	89584189	+	0	NA	Intergenic	IAPEz-int|LTR|ERVK	-312235	NR_002862	328451	Mm.320571	NR_002862		Gm5088	EG328451|Pabpc4l	poly(A)-binding protein, cytoplasmic pseudogene	pseudo
Morc3_peak_1472	chr2	15284236	15284556	+	0	NA	Intergenic	LTRIS2|LTR|ERV1	229034	NM_029466	75869	Mm.174068	NM_029466	ENSMUSG00000017418	Arl5b	4930587A11Rik|AW146430|Arl8	ADP-ribosylation factor-like 5B	protein-coding
Morc3_peak_2529	chr8	124116957	124117268	+	0	NA	Intergenic	LTRIS2|LTR|ERV1	93639	NM_001029876	382038	Mm.334891	NM_001029876	ENSMUSG00000031976	Urb2	C77575|mKIAA0133	URB2 ribosome biogenesis 2 homolog (S. cerevisiae)	protein-coding
Morc3_peak_349	chr10	6568160	6568497	+	0	NA	Intergenic	IAPEz-int|LTR|ERVK	-190265	NM_001302794	18390	Mm.438000	NM_011013	ENSMUSG00000000766	Oprm1	M-OR-1|MOP-R|MOR-1|MOR-1O|Oprm|mor|muOR	opioid receptor, mu 1	protein-coding
Morc3_peak_1274	chr17	67833549	67833864	+	0	NA	Intergenic	IAPEz-int|LTR|ERVK	117234	NM_001347410	268970	Mm.9935	NM_172964	ENSMUSG00000024043	Arhgap28	AU044757|AW550892|E130310N06	Rho GTPase activating protein 28	protein-coding
Morc3_peak_654	chr12	38749114	38749466	+	0	NA	Intergenic	RLTR10-int|LTR|ERVK	-30792	NM_001347379	14009	Mm.4866	NM_007960	ENSMUSG00000004151	Etv1	ER81|Etsrp81	ets variant 1	protein-coding
Morc3_peak_1891	chr4	129079141	129079460	+	0	NA	intron (NM_029219, intron 6 of 8)	intron (NM_029219, intron 6 of 8)	21029	NM_029219	75234	Mm.259672	NM_029219	ENSMUSG00000028793	Rnf19b	4930534K13Rik|4930555L03Rik|Ibrdc3	ring finger protein 19B	protein-coding
Morc3_peak_591	chr11	85441519	85441849	+	0	NA	intron (NM_138681, intron 8 of 25)	IAPEz-int|LTR|ERVK	88520	NM_001166643	192197	Mm.209989	NM_138681	ENSMUSG00000059439	Bcas3	1500019F07Rik|2610028P08Rik|AU021018|BC028339|K20D4|rudhira	breast carcinoma amplified sequence 3	protein-coding
Morc3_peak_1948	chr5	10364199	10364553	+	0	NA	Intergenic	IAPEz-int|LTR|ERVK	-500653	NR_003596	623849	Mm.335888	NR_003596	ENSMUSG00000091422	Gm6455	EG623849	predicted gene 6455	pseudo
Morc3_peak_359	chr10	11262199	11262499	+	0	NA	Intergenic	RLTR13D6|LTR|ERVK	-18981	NM_027968	71865	Mm.276229	NM_027968	ENSMUSG00000047648	Fbxo30	1700026A16Rik|MUSA1	F-box protein 30	protein-coding
Morc3_peak_691	chr12	74566840	74567171	+	0	NA	Intergenic	IAP-d-int|LTR|ERVK	269531	NM_198866	386753	Mm.341686	NM_198866	ENSMUSG00000029878	Dbpht2	Spot2	DNA binding protein with his-thr domain	protein-coding
Morc3_peak_1013	chr15	14847473	14847791	+	0	NA	Intergenic	IAPEY4_I-int|LTR|ERVK	-1673957	NM_007666	12563	Mm.57048	NM_007666	ENSMUSG00000039385	Cdh6	cad6	cadherin 6	protein-coding
Morc3_peak_2313	chr7	32079319	32079621	+	0	NA	Intergenic	IAPEz-int|LTR|ERVK	131672	NM_001310657	100043842		NM_001310657	ENSMUSG00000099729	Scgb2b11	Abpbg11|Gm4687	secretoglobin, family 2B, member 11	protein-coding
Morc3_peak_1322	chr18	12973539	12973847	+	0	NA	intron (NM_008378, intron 1 of 10)	CpG	1441	NM_008378	16210	Mm.8154	NM_008378	ENSMUSG00000024423	Impact	E430016J11Rik	impact, RWD domain protein	protein-coding
Morc3_peak_983	chr14	105212629	105212984	+	0	NA	Intergenic	IAPEz-int|LTR|ERVK	-35479	NM_134077	74213	Mm.474531	NM_134077	ENSMUSG00000022119	Rbm26	1700009P03Rik|AI447318|C230097K14Rik|C86225|MLZ-393|Pro1777|Se70-2	RNA binding motif protein 26	protein-coding
Morc3_peak_769	chr13	23206136	23206435	+	0	NA	Intergenic	RLTR27|LTR|ERVK	-11088	NM_001167542	100312485	Mm.480288	NM_001167542		Vmn1r221	Gm11329|OTTMUSG00000000538	vomeronasal 1 receptor 221	protein-coding
Morc3_peak_782	chr13	30408850	30409150	+	0	NA	Intergenic	RLTR25A|LTR|ERVK	72644	NM_177322	11607	Mm.35062	NM_177322	ENSMUSG00000049115	Agtr1a	1810074K20Rik|AG2S|AI551199|AT1|AT1a|AT2R1|AT2R1A|Agtr-1a|Agtr1|Angtr-1a	angiotensin II receptor, type 1a	protein-coding
Morc3_peak_2638	chr9	109468848	109469145	+	0	NA	Intergenic	IAPEz-int|LTR|ERVK	-19856	NM_177070	320083	Mm.304296	NM_177070	ENSMUSG00000074062	Fbxw16	7420402K12Rik	F-box and WD-40 domain protein 16	protein-coding
Morc3_peak_723	chr13	3337902	3338399	+	0	NA	Intergenic	IAPLTR4|LTR|ERVK	-140153	NR_015522	76937	Mm.487240	NR_015522	ENSMUSG00000097709	2810429I04Rik	AI256682	RIKEN cDNA 2810429I04 gene	ncRNA
Morc3_peak_798	chr13	52356484	52356779	+	0	NA	Intergenic	LTRIS2|LTR|ERV1	174205	NM_001024474	68203	Mm.29362	NM_001024474	ENSMUSG00000047842	Diras2	2900052J15Rik|AI414999	DIRAS family, GTP-binding RAS-like 2	protein-coding
Morc3_peak_2002	chr5	58236975	58237325	+	0	NA	Intergenic	IAPEz-int|LTR|ERVK	215848	NR_046190	78163	Mm.243828	NR_046190	ENSMUSG00000105234	4930459L07Rik	-	RIKEN cDNA 4930459L07 gene	ncRNA
Morc3_peak_1466	chr2	9026664	9027180	+	0	NA	Intergenic	RLTR27|LTR|ERVK	-162593	NR_038180	73438	Mm.23558	NR_038180	ENSMUSG00000085580	1700061F12Rik	-	RIKEN cDNA 1700061F12 gene	ncRNA
Morc3_peak_2337	chr7	52164488	52164817	+	0	NA	Intergenic	RLTR13G|LTR|ERVK	-148936	NM_001195601	100503036	Mm.279725	NM_001195601	ENSMUSG00000094445	1700015G11Rik	Ccdc179	RIKEN cDNA 1700015G11 gene	protein-coding
Morc3_peak_2025	chr5	87229450	87229910	+	0	NA	Intergenic	IAPEY3-int|LTR|ERVK	25108	NM_053215	112417	Mm.160362	NM_053215	ENSMUSG00000057425	Ugt2b37	0610033E06Rik	UDP glucuronosyltransferase 2 family, polypeptide B37	protein-coding
Morc3_peak_1878	chr4	118746572	118746881	+	0	NA	Intergenic	MMERVK9C_I-int|LTR|ERVK	7810	NM_207152	258259	Mm.377398	NM_207152	ENSMUSG00000095218	Olfr1338	MOR259-4P|MOR259-9|Olfr1524-ps1	olfactory receptor 1338	protein-coding
Morc3_peak_1812	chr4	32894158	32894505	+	0	NA	intron (NM_001012450, intron 1 of 16)	RSINE1|SINE|B4	29174	NM_080471	140577	Mm.214766	NM_080471	ENSMUSG00000040183	Ankrd6	-	ankyrin repeat domain 6	protein-coding
Morc3_peak_1683	chr3	46464805	46465318	+	0	NA	Intergenic	IAPEz-int|LTR|ERVK	-17120	NM_001101479	241989	Mm.119234	NM_001101479	ENSMUSG00000090919	Pabpc4l	C330050A14Rik|EG241989	poly(A) binding protein, cytoplasmic 4-like	protein-coding
Morc3_peak_502	chr10	127152456	127152785	+	0	NA	Intergenic	LTRIS2|LTR|ERV1	-12536	NR_045166	14421	Mm.386762	NM_008080	ENSMUSG00000006731	B4galnt1	4933429D13Rik|Gal-NAc-T|GalNAc-T|GalNAcT|Galgt1|Ggm-2|Ggm2	beta-1,4-N-acetyl-galactosaminyl transferase 1	protein-coding
Morc3_peak_1555	chr2	115720438	115720766	+	0	NA	intron (NM_001145898, intron 10 of 10)	LTRIS2|LTR|ERV1	81877	NR_035476	100316703		NR_035476	ENSMUSG00000088606	Mir1951	mir-1951|mmu-mir-1951	microRNA 1951	ncRNA
Morc3_peak_1710	chr3	68801037	68801370	+	0	NA	Intergenic	RLTR44-int|LTR|ERVK	-68383	NM_001167996	68725	Mm.45741	NM_001167996	ENSMUSG00000046999	1110032F04Rik	AI115547	RIKEN cDNA 1110032F04 gene	protein-coding
Morc3_peak_2578	chr9	20399120	20399418	+	0	NA	Intergenic	RLTR44-int|LTR|ERVK	-14111	NM_001004190	434377	Mm.379669	NM_001004190	ENSMUSG00000045519	Zfp560	2310030G09Rik|Znf560	zinc finger protein 560	protein-coding
Morc3_peak_776	chr13	27288518	27288834	+	0	NA	Intergenic	RLTR27|LTR|ERVK	-23951	NM_011166	19111	Mm.7512	NM_011166	ENSMUSG00000069259	Prl6a1	Ghd10|PLP-B|Prlpb	prolactin family 6, subfamily a, member 1	protein-coding
Morc3_peak_2061	chr5	114803271	114803594	+	0	NA	intron (NM_026718, intron 13 of 14)	intron (NM_026718, intron 13 of 14)	10544	NR_027818	66236	Mm.268546	NR_027817	ENSMUSG00000072694	1500011B03Rik	AI415201|AV141149|AW556386	RIKEN cDNA 1500011B03 gene	ncRNA
Morc3_peak_647	chr12	28390738	28391046	+	0	NA	Intergenic	Intergenic	157445	NM_001177964	68511	Mm.310284	NM_001177964	ENSMUSG00000020633	Dcdc2c	1110015M06Rik	doublecortin domain containing 2C	protein-coding
Morc3_peak_1023	chr15	22366401	22366813	+	0	NA	Intergenic	IAPEz-int|LTR|ERVK	348377	NM_001165971	545091	Mm.475598	NM_001165971		Gm5803	EG545091	predicted gene 5803	protein-coding
Morc3_peak_207	chr1	105539086	105539406	+	0	NA	intron (NM_013784, intron 30 of 30)	L1Md_F3|LINE|L1	124430	NM_013784	27392	Mm.268911	NM_013784	ENSMUSG00000056536	Pign	Gm20308|PIG-N	phosphatidylinositol glycan anchor biosynthesis, class N	protein-coding
Morc3_peak_2548	chr9	5612362	5612864	+	0	NA	Intergenic	IAPEY2_LTR|LTR|ERVK	267137	NM_009808	12364	Mm.42163	NM_009808	ENSMUSG00000025887	Casp12	-	caspase 12	protein-coding
Morc3_peak_967	chr14	88895266	88895610	+	0	NA	Intergenic	IAP-d-int|LTR|ERVK	-424042	NM_178685	219257	Mm.128861	NM_178685	ENSMUSG00000050505	Pcdh20	C630015B17Rik|Pcdh13	protocadherin 20	protein-coding
Morc3_peak_433	chr10	55080277	55080600	+	0	NA	Intergenic	RLTR10-int|LTR|ERVK	1004516	NR_038016	100502920	Mm.403982	NR_038016	ENSMUSG00000097069	Gm16998	-	predicted gene, 16998	ncRNA
Morc3_peak_2106	chr6	3787782	3788115	+	0	NA	Intergenic	IAPEz-int|LTR|ERVK	-23235	NM_007588	12311	Mm.4642	NM_007588	ENSMUSG00000023964	Calcr	Clr	calcitonin receptor	protein-coding
Morc3_peak_947	chr14	68121517	68121834	+	0	NA	intron (NM_008691, intron 2 of 2)	intron (NM_008691, intron 2 of 2)	-2077	NR_045897	100043072	Mm.242832	NR_045897		A230070E04Rik	Gm4210	RIKEN cDNA A230070E04 gene	ncRNA
Morc3_peak_2512	chr8	100991988	100992307	+	0	NA	Intergenic	IAPEz-int|LTR|ERVK	1575473	NR_132435	234624	Mm.124595	NM_175479	ENSMUSG00000052479	A330008L17Rik	-	RIKEN cDNA A330008L17 gene	ncRNA
Morc3_peak_2697	chrX	113957706	113958230	+	0	NA	Intergenic	RMER16-int|LTR|ERVK	-516365	NM_001290478	237010	Mm.132583	NM_172781	ENSMUSG00000025597	Klhl4	B130014A11|C130018J01Rik	kelch-like 4	protein-coding
Morc3_peak_1249	chr17	39747278	39747604	+	0	NA	Intergenic	IAPEy-int|LTR|ERVK	-95556	NR_046233	100861531		NR_046233		Rn45s	-	45S pre-ribosomal RNA	rRNA
Morc3_peak_809	chr13	58380406	58380729	+	0	NA	3' UTR (NM_027335, exon 4 of 4)	3' UTR (NM_027335, exon 4 of 4)	4658	NM_027335	70153	Mm.296610	NM_027335	ENSMUSG00000021550	2210016F16Rik	-	RIKEN cDNA 2210016F16 gene	protein-coding
Morc3_peak_2176	chr6	58330770	58331067	+	0	NA	Intergenic	IAPLTR3-int|LTR|ERVK	23621	NM_053232	113859	Mm.377156	NM_053232	ENSMUSG00000091734	Vmn1r29	V1rc2	vomeronasal 1 receptor 29	protein-coding
Morc3_peak_2154	chr6	37876397	37876721	+	0	NA	intron (NM_001272064, intron 1 of 18)	LTRIS4B|LTR|ERV1	5748	NM_145076	21848	Mm.41063	NM_145076	ENSMUSG00000029833	Trim24	A130082H20Rik|AI447469|D430004I05Rik|TIF1|TIF1-alpha|TIF1alpha|Tif1a	tripartite motif-containing 24	protein-coding
Morc3_peak_2065	chr5	121078567	121078880	+	0	NA	Intergenic	Intergenic	-68631	NM_001302344	19894	Mm.181166	NM_011286	ENSMUSG00000029608	Rph3a	2900002P20Rik|AU022689|AW108370	rabphilin 3A	protein-coding
Morc3_peak_2607	chr9	67302405	67302708	+	0	NA	exon (NM_001081242, exon 36 of 58)	exon (NM_001081242, exon 36 of 58)	-65830	NR_029576	387185		NR_029576	ENSMUSG00000076379	Mir190a	Mir190|Mirn190|mir-190|mir-190a|mmu-mir-190|mmu-mir-190a	microRNA 190a	ncRNA
Morc3_peak_1628	chr3	8572788	8573104	+	0	NA	Intergenic	RMER17D2|LTR|ERVK	63419	NM_025285	20257	Mm.29580	NM_025285	ENSMUSG00000027500	Stmn2	AI159727|SCG10|Scgn10|Stmb2	stathmin-like 2	protein-coding
Morc3_peak_1619	chr3	4769073	4769423	+	0	NA	Intergenic	IAPEY_LTR|LTR|ERVK	-29460	NR_045272	100503859	Mm.75172	NR_045272	ENSMUSG00000098659	1110015O18Rik	-	RIKEN cDNA 1110015O18 gene	ncRNA
Morc3_peak_335	chr1	182500883	182501234	+	0	NA	intron (NM_009794, intron 2 of 20)	intron (NM_009794, intron 2 of 20)	16425	NM_009794	12334	Mm.19306	NM_009794	ENSMUSG00000026509	Capn2	AI326419|Capa-2|Capa2|m-calpain|m-calpin	calpain 2	protein-coding
Morc3_peak_974	chr14	91819352	91819684	+	0	NA	Intergenic	IAPEY3-int|LTR|ERVK	1692627	NR_045712	74967	Mm.390704	NR_045712		4930474H20Rik	-	RIKEN cDNA 4930474H20 gene	ncRNA
Morc3_peak_2412	chr8	13846106	13846414	+	0	NA	Intergenic	IAPEy-int|LTR|ERVK	-8171	NM_153093	231201	Mm.423959	NM_153093	ENSMUSG00000057116	AF366264	Susp4	cDNA sequence AF366264	protein-coding
Morc3_peak_2402	chr8	3890567	3890866	+	0	NA	Intergenic	MMERVK9E_I-int|LTR|ERVK	-12217	NM_130904	170779	Mm.111026	NM_130904	ENSMUSG00000031495	Cd209d	SIGN-R3|SIGNR3|mSIGNR3	CD209d antigen	protein-coding
Morc3_peak_560	chr11	51146083	51146463	+	0	NA	Intergenic	IAPEY3-int|LTR|ERVK	61186	NR_045865	619293	Mm.387061	NM_001033798	ENSMUSG00000072982	9230009I02Rik	-	RIKEN cDNA 9230009I02 gene	ncRNA
Morc3_peak_690	chr12	74126007	74126302	+	0	NA	intron (NM_172804, intron 1 of 6)	intron (NM_172804, intron 1 of 6)	128393	NM_172804	238266	Mm.311393	NM_172804	ENSMUSG00000044912	Syt16	6430703N11|Strep14|Syt14l|syt14r	synaptotagmin XVI	protein-coding
Morc3_peak_1784	chr4	11462868	11463190	+	0	NA	Intergenic	MMERVK9E_I-int|LTR|ERVK	-22929	NM_001081183	66185	Mm.331487	NM_001081183	ENSMUSG00000040720	1110037F02Rik	4930422M05Rik|Kiaa1429|mKIAA1429	RIKEN cDNA 1110037F02 gene	protein-coding
Morc3_peak_2057	chr5	112718676	112718982	+	0	NA	intron (NM_028901, intron 40 of 43)	intron (NM_028901, intron 40 of 43)	-74463	NR_040675	67360	Mm.59218	NR_040675	ENSMUSG00000098230	1700095B10Rik	-	RIKEN cDNA 1700095B10 gene	ncRNA
Morc3_peak_2597	chr9	48303437	48303943	+	0	NA	Intergenic	RLTR9E|LTR|ERVK	37208	NM_030069	78252	Mm.31626	NM_030069	ENSMUSG00000032028	Nxpe2	4432416J03Rik|AI323362|Fam55b	neurexophilin and PC-esterase domain family, member 2	protein-coding
Morc3_peak_1248	chr17	39709380	39709701	+	0	NA	Intergenic	IAPA_MM-int|LTR|ERVK	68583	NM_001244651	668200	Mm.464782	NM_001244651	ENSMUSG00000095104	Esp15	EG668200|Esp16|Gm9041	exocrine gland secreted peptide 15	protein-coding
Morc3_peak_2281	chr7	7080890	7081188	+	0	NA	Intergenic	IAPLTR3-int|LTR|ERVK	40437	NM_172738	232853	Mm.23838	NM_172738	ENSMUSG00000062116	Zfp954	5730403M16Rik|8030437F07|AA123315	zinc finger protein 954	protein-coding
Morc3_peak_154	chr1	67833888	67834185	+	0	NA	Intergenic	L1Md_F2|LINE|L1	711009	NM_001080809	227231	Mm.343942	NM_001080809	ENSMUSG00000025991	Cps1	4732433M03Rik|CPS|D1Ucla3	carbamoyl-phosphate synthetase 1	protein-coding
Morc3_peak_1044	chr15	59770887	59771214	+	0	NA	Intergenic	IAP-d-int|LTR|ERVK	23909	NR_045076	100503021	Mm.402924	NR_045076		Gm19510	-	predicted gene, 19510	ncRNA
Morc3_peak_401	chr10	38590461	38590948	+	0	NA	Intergenic	RLTR27|LTR|ERVK	231075	NM_001177783	215919	Mm.294313	NM_001177783	ENSMUSG00000094311	Rfpl4b	100040915|Gm3037|Gm62	ret finger protein-like 4B	protein-coding
Morc3_peak_6	chr1	5564332	5564650	+	0	NA	Intergenic	IAPLTR2a2_Mm|LTR|ERVK	-24002	NM_011011	18387	Mm.7977	NM_011011	ENSMUSG00000025905	Oprk1	K-OR-1|KOR|KOR-1|MSL-1|Oprk2|R21	opioid receptor, kappa 1	protein-coding
Morc3_peak_839	chr13	81071699	81072002	+	0	NA	intron (NR_015587, intron 1 of 1)	MMERVK9E_I-int|LTR|ERVK	107776	NR_015587	319983	Mm.343027	NR_015587	ENSMUSG00000097098	9330111N05Rik	-	RIKEN cDNA 9330111N05 gene	ncRNA
Morc3_peak_1443	chr19	40203681	40204148	+	0	NA	Intergenic	RLTR26|LTR|ERVK	-16628	NM_145499	226105	Mm.29119	NM_145499	ENSMUSG00000060613	Cyp2c70	-	cytochrome P450, family 2, subfamily c, polypeptide 70	protein-coding
Morc3_peak_726	chr13	3390711	3391065	+	0	NA	Intergenic	IAPEY3-int|LTR|ERVK	-87415	NR_015522	76937	Mm.487240	NR_015522	ENSMUSG00000097709	2810429I04Rik	AI256682	RIKEN cDNA 2810429I04 gene	ncRNA
Morc3_peak_2184	chr6	65031388	65031691	+	0	NA	Intergenic	RLTR45|LTR|ERVK	-11128	NM_007958	13990	Mm.99113	NM_007958	ENSMUSG00000029920	Smarcad1	AV081750|AW226546|D6Pas1|Etl1|mKIAA1122	SWI/SNF-related, matrix-associated actin-dependent regulator of chromatin, subfamily a, containing DEAD/H box 1	protein-coding
Morc3_peak_522	chr11	13873209	13873518	+	0	NA	Intergenic	Intergenic	305678	NR_131011	75280	Mm.108492	NR_131011	ENSMUSG00000085452	4930554G24Rik	-	RIKEN cDNA 4930554G24 gene	ncRNA
Morc3_peak_305	chr1	172677326	172677767	+	0	NA	Intergenic	L1Md_F2|LINE|L1	-20510	NM_007768	12944	Mm.28767	NM_007768	ENSMUSG00000037942	Crp	AI255847	C-reactive protein, pentraxin-related	protein-coding
Morc3_peak_685	chr12	71242097	71242404	+	0	NA	intron (NM_001163378, intron 29 of 29)	intron (NM_001163378, intron 29 of 29)	-67634	NM_021532	59036	Mm.46662	NM_021532	ENSMUSG00000044548	Dact1	4921528D17Rik|AI115603|DAPPER|DAPPER1|FRODO|Frd1|Frodo1|MDpr1|MTNG3|THYEX3	dishevelled-binding antagonist of beta-catenin 1	protein-coding
Morc3_peak_419	chr10	45252572	45252873	+	0	NA	Intergenic	LTRIS2|LTR|ERV1	-36583	NM_024286	78977	Mm.24748	NM_024286	ENSMUSG00000019848	Popdc3	AA682104|Pop3	popeye domain containing 3	protein-coding
Morc3_peak_565	chr11	52611945	52612295	+	0	NA	Intergenic	IAPEY_LTR|LTR|ERVK	-152586	NM_177059	320027	Mm.44518	NM_177059	ENSMUSG00000036264	Fstl4	B230374F23Rik|SPIG1|mKIAA1061	follistatin-like 4	protein-coding
Morc3_peak_918	chr14	44765397	44765765	+	0	NA	Intergenic	IAPEY3-int|LTR|ERVK	-40594	NM_001162954	666744	Mm.387002	NM_001162954	ENSMUSG00000091923	Gm8267	EG666744	predicted gene 8267	protein-coding
Morc3_peak_264	chr1	144252765	144253063	+	0	NA	Intergenic	RLTR10|LTR|ERVK	-3810	NM_015811	50778	Mm.103701	NM_015811	ENSMUSG00000026358	Rgs1	BL34	regulator of G-protein signaling 1	protein-coding
Morc3_peak_1902	chr4	140943258	140943584	+	0	NA	intron (NM_008812, intron 12 of 15)	IAPEz-int|LTR|ERVK	14481	NR_045911	100126227	Mm.404073	NR_045911	ENSMUSG00000087698	Gm13031	OTTMUSG00000010081	predicted gene 13031	ncRNA
Morc3_peak_426	chr10	48995313	48995643	+	0	NA	Intergenic	RLTR27|LTR|ERVK	100365	NR_046212	100418235	Mm.185993	NR_046212		C130030K03Rik	-	proteasome (prosome, macropain) subunit, alpha type 6 pseudogene	pseudo
Morc3_peak_371	chr10	15935702	15936092	+	0	NA	Intergenic	IAPEz-int|LTR|ERVK	144120	NR_131087	77538	Mm.128235	NR_131087		C330004P14Rik	-	RIKEN cDNA C330004P14 gene	ncRNA
Morc3_peak_2429	chr8	32477100	32477393	+	0	NA	Intergenic	Intergenic	325351	NR_046039	666589	Mm.367675	NR_046039		Gm8179	EG666589	predicted gene 8179	ncRNA
Morc3_peak_28	chr1	8123121	8123437	+	0	NA	Intergenic	IAPLTR3-int|LTR|ERVK	1034359	NM_183028	319263	Mm.21539	NM_183028	ENSMUSG00000051285	Pcmtd1	8430411F12Rik|A030012M09Rik	protein-L-isoaspartate (D-aspartate) O-methyltransferase domain containing 1	protein-coding
Morc3_peak_1051	chr15	74944905	74945216	+	0	NA	Intergenic	ETnERV3-int|LTR|ERVK	-9991	NM_001164039	17069	Mm.788	NM_008529	ENSMUSG00000022587	Ly6e	Ly67|RIG-E|Sca-2|TSA-1|Tsa1	lymphocyte antigen 6 complex, locus E	protein-coding
Morc3_peak_800	chr13	53872878	53873308	+	0	NA	Intergenic	IAPEY_LTR|LTR|ERVK	181687	NM_001291801	13488	Mm.54161	NM_010076	ENSMUSG00000021478	Drd1	C030036C15Rik|Drd-1|Drd1a|Gpcr15	dopamine receptor D1	protein-coding
Morc3_peak_2422	chr8	22825105	22825526	+	0	NA	Intergenic	(CAGG)n|Simple_repeat|Simple_repeat	-19661	NM_001122820	64933	Mm.390023	NM_029505	ENSMUSG00000031539	Ap3m2	5830445E16Rik|AP-3B	adaptor-related protein complex 3, mu 2 subunit	protein-coding
Morc3_peak_1705	chr3	62697236	62697734	+	0	NA	Intergenic	IAPEz-int|LTR|ERVK	-92345	NM_177346	229357	Mm.95181	NM_177346	ENSMUSG00000043441	Gpr149	9630018L10Rik|Ieda|PGR10|R35	G protein-coupled receptor 149	protein-coding
Morc3_peak_616	chr12	17928967	17929334	+	0	NA	Intergenic	IAPEz-int|LTR|ERVK	238336	NM_016677	53602	Mm.313619	NM_016677	ENSMUSG00000071379	Hpcal1	NVP-3|Nvp3|VILIP3|Vnsl3|Vsnl3	hippocalcin-like 1	protein-coding
Morc3_peak_749	chr13	11171224	11171522	+	0	NA	Intergenic	LTRIS2|LTR|ERV1	-350679	NR_027813	664793	Mm.410565	NR_027813		Zp4-ps	EG664793|Zp4|Zpb	zona pellucida glycoprotein 4, pseudogene	pseudo
Morc3_peak_540	chr11	27132257	27132557	+	0	NA	Intergenic	ERVB4_1B-I_MM-int|LTR|ERVK	347299	NR_002890	654472	Mm.347777	NR_002890		Gm12070	OTTMUSG00000005300	glyceraldehyde-3-phosphate dehydrogenase pseudogene	pseudo
Morc3_peak_1134	chr16	36488435	36488789	+	0	NA	Intergenic	LTRIS2|LTR|ERV1	-33220	NM_025288	20863	Mm.136573	NM_025288	ENSMUSG00000054905	Stfa3	Stf3	stefin A3	protein-coding
Morc3_peak_1048	chr15	72689821	72690125	+	0	NA	intron (NM_029640, intron 19 of 21)	intron (NM_029640, intron 19 of 21)	120351	NR_002864	353342	Mm.440245	NR_002864	ENSMUSG00000106847	Peg13	-	paternally expressed 13	ncRNA
Morc3_peak_1203	chr17	17167827	17168136	+	0	NA	Intergenic	Intergenic	46598	NM_011765	22759	Mm.436633	NM_011765	ENSMUSG00000095990	Zfp97	NGD16-4	zinc finger protein 97	protein-coding
Morc3_peak_38	chr1	11032283	11032581	+	0	NA	intron (NM_029525, intron 1 of 39)	IAPEz-int|LTR|ERVK	38967	NM_029525	109294	Mm.123247	NM_029525	ENSMUSG00000048960	Prex2	6230420N16Rik|AI316880|AI553603|C030045D06Rik|D430013K02|Depdc2|P-Rex2	phosphatidylinositol-3,4,5-trisphosphate-dependent Rac exchange factor 2	protein-coding
Morc3_peak_1744	chr3	107994243	107994665	+	0	NA	Intergenic	RLTR45|LTR|ERVK	-8018	NM_008183	14863	Mm.440086	NM_008183	ENSMUSG00000040562	Gstm2	Gstb-2|Gstb2	glutathione S-transferase, mu 2	protein-coding
Morc3_peak_2621	chr9	89879547	89879927	+	0	NA	Intergenic	(CTG)n|Simple_repeat|Simple_repeat	-30038	NM_011245	19417	Mm.44561	NM_011245	ENSMUSG00000032356	Rasgrf1	AI844718|CDC25|CDC25Mm|Gnrp|Grf1|Grfbeta|P190-A|Ras-GRF1|p190|p190RhoGEF	RAS protein-specific guanine nucleotide-releasing factor 1	protein-coding
Morc3_peak_1390	chr18	84276617	84276925	+	0	NA	intron (NM_001033341, intron 8 of 8)	IAPEz-int|LTR|ERVK	188613	NM_146090	225791	Mm.147052	NM_146090	ENSMUSG00000049090	Zadh2	C530046K17Rik|PTGR-3|Pthr3	zinc binding alcohol dehydrogenase, domain containing 2	protein-coding
Morc3_peak_962	chr14	86614227	86614554	+	0	NA	Intergenic	L1Md_F2|LINE|L1	368420	NR_040457	75155	Mm.399239	NR_040457		4930529K09Rik	4930507G21Rik	RIKEN cDNA 4930529K09 gene	ncRNA
Morc3_peak_1699	chr3	60106900	60107221	+	0	NA	Intergenic	RLTR13G|LTR|ERVK	25191	NM_032400	84112	Mm.125110	NM_032400	ENSMUSG00000027762	Sucnr1	Gpr91	succinate receptor 1	protein-coding
Morc3_peak_1181	chr17	5954766	5955068	+	0	NA	intron (NM_001113352, intron 1 of 25)	L1VL2|LINE|L1	13637	NM_001113352	20975	Mm.236068	NM_011523	ENSMUSG00000023805	Synj2	AI481647|SJ2|mKIAA0348	synaptojanin 2	protein-coding
Morc3_peak_2686	chrX	88590953	88591261	+	0	NA	Intergenic	IAPLTR3-int|LTR|ERVK	168446	NR_035440	100316809		NR_035440	ENSMUSG00000084535	Mir1906-1	Mir1906|Mirn1906|mmu-mir-1906|mmu-mir-1906-1	microRNA 1906-1	ncRNA
Morc3_peak_845	chr13	85404031	85404342	+	0	NA	Intergenic	IAPLTR2a|LTR|ERVK	-114700	NM_145452	218397	Mm.259653	NM_145452	ENSMUSG00000021549	Rasa1	Gap|RasGAP|Rasa	RAS p21 protein activator 1	protein-coding
Morc3_peak_1560	chr2	124352575	124352894	+	0	NA	intron (NM_001290997, intron 3 of 20)	IAPEz-int|LTR|ERVK	-130376	NR_040612	75946	Mm.415059	NR_040612	ENSMUSG00000086954	4930583P06Rik	-	RIKEN cDNA 4930583P06 gene	ncRNA
Morc3_peak_249	chr1	129090696	129091019	+	0	NA	Intergenic	IAPEz-int|LTR|ERVK	-182447	NM_172485	210417	Mm.380518	NM_172485	ENSMUSG00000042581	Thsd7b	1700074E13Rik|B930082A18|D130067I03Rik	thrombospondin, type I, domain containing 7B	protein-coding
Morc3_peak_2241	chr6	124620980	124621350	+	0	NA	Intergenic	IAPEY3-int|LTR|ERVK	14920	NM_173864	317677	Mm.483270	NM_173864	ENSMUSG00000079343	C1s2	C1sb|EG317677|Gm5077	complement component 1, s subcomponent 2	protein-coding
Morc3_peak_1365	chr18	44901555	44901856	+	0	NA	Intergenic	L1_Mur2|LINE|L1	73040	NM_001163013	240255	Mm.244482	NM_001163013	ENSMUSG00000034653	Ythdc2	3010002F02Rik|BC037178	YTH domain containing 2	protein-coding
Morc3_peak_248	chr1	128889869	128890360	+	0	NA	Intergenic	IAPEz-int|LTR|ERVK	-297815	NM_009911	12767	Mm.1401	NM_009911	ENSMUSG00000045382	Cxcr4	CD184|Cmkar4|LESTR|PB-CKR|PBSF/SDF-1|Sdf1r|b2b220Clo	chemokine (C-X-C motif) receptor 4	protein-coding
Morc3_peak_2107	chr6	4747772	4748079	+	0	NA	promoter-TSS (NM_001130188)	promoter-TSS (NM_001130188)	619	NM_130877	170676	Mm.320575	NM_130877	ENSMUSG00000092035	Peg10	AA407948|Edr|HB-1|MEF3L|Mar2|Mart2|MyEF-3	paternally expressed 10	protein-coding
Morc3_peak_1897	chr4	135530371	135530666	+	0	NA	intron (NM_030189, intron 7 of 8)	B3|SINE|B2	34531	NM_030189	78806	Mm.374844	NM_030189	ENSMUSG00000028801	Stpg1	4930403G18Rik|4930555I21Rik|Mapo2	sperm tail PG rich repeat containing 1	protein-coding
Morc3_peak_1342	chr18	24164249	24164571	+	0	NA	Intergenic	LTRIS2|LTR|ERV1	-40934	NM_013814	14423	Mm.30249	NM_013814	ENSMUSG00000000420	Galnt1	-	UDP-N-acetyl-alpha-D-galactosamine:polypeptide N-acetylgalactosaminyltransferase 1	protein-coding
Morc3_peak_1648	chr3	22246657	22247046	+	0	NA	Intergenic	L1Md_A|LINE|L1	-4519	NR_004439	19784		NR_004439		Rprl2	RPRH3|Rmrp3	ribonuclease P RNA-like 2	ncRNA
Morc3_peak_680	chr12	65833199	65833513	+	0	NA	Intergenic	IAPEz-int|LTR|ERVK	451045	NM_001162933	238217	Mm.188575	NM_001162933	ENSMUSG00000060499	Rpl10l	EG238217	ribosomal protein L10-like	protein-coding
Morc3_peak_1145	chr16	53677857	53678182	+	0	NA	Intergenic	IAPEz-int|LTR|ERVK	-862275	NR_040495	73820	Mm.60493	NR_040495		4930404A05Rik	-	RIKEN cDNA 4930404A05 gene	ncRNA
Morc3_peak_2086	chr5	144084135	144084439	+	0	NA	Intergenic	ORR1B2|LTR|ERVL-MaLR	-16149	NM_001081109	231876	Mm.288726	NM_001081109	ENSMUSG00000038970	Lmtk2	2900041G10Rik|A330101P12Rik|BREK|KPI-2|KPI2|aatyk2|cprk	lemur tyrosine kinase 2	protein-coding
Morc3_peak_473	chr10	88690883	88691176	+	0	NA	Intergenic	Intergenic	-8006	NM_011461	20728	Mm.21642	NM_011461	ENSMUSG00000004359	Spic	AU019198|C76795|Prf|Spi-C	Spi-C transcription factor (Spi-1/PU.1 related)	protein-coding
Morc3_peak_977	chr14	92049832	92050150	+	0	NA	Intergenic	IAPEz-int|LTR|ERVK	1838897	NM_001271800	211712	Mm.37126	NM_001081377	ENSMUSG00000055421	Pcdh9	-	protocadherin 9	protein-coding
Morc3_peak_2160	chr6	42985237	42985578	+	0	NA	Intergenic	IAPEY2_LTR|LTR|ERVK	29907	NM_146656	258650	Mm.377613	NM_146656	ENSMUSG00000073110	Olfr444	MOR261-2	olfactory receptor 444	protein-coding
Morc3_peak_390	chr10	33882066	33882408	+	0	NA	Intergenic	MMERVK9C_I-int|LTR|ERVK	-22874	NM_001162957	212892	Mm.131949	NM_001162957	ENSMUSG00000039552	Rsph4a	A230081C05|Rshl3	radial spoke head 4 homolog A (Chlamydomonas)	protein-coding
Morc3_peak_1452	chr19	53591962	53592277	+	0	NA	Intergenic	Lx|LINE|L1	-8277	NM_007790	13006	Mm.14910	NM_007790	ENSMUSG00000024974	Smc3	Bamacan|Cspg6|HCAP|Mmip1|SMC-3|SmcD	structural maintenance of chromosomes 3	protein-coding
Morc3_peak_241	chr1	124477906	124478207	+	0	NA	Intergenic	IAPEY3-int|LTR|ERVK	-432497	NM_199021	269109	Mm.417716	NM_199021	ENSMUSG00000036815	Dpp10	6430601K09Rik|DPP X|Dprp3	dipeptidylpeptidase 10	protein-coding
Morc3_peak_117	chr1	49419740	49420052	+	0	NA	Intergenic	RLTR10-int|LTR|ERVK	-1507627	NM_019790	56363	Mm.245154	NM_019790	ENSMUSG00000026109	Tmeff2	4832418D20Rik|7630402F16Rik|TR-2	transmembrane protein with EGF-like and two follistatin-like domains 2	protein-coding
Morc3_peak_376	chr10	18674612	18674927	+	0	NA	intron (NM_001033258, intron 5 of 33)	RLTR44-int|LTR|ERVK	68989	NM_001033258	215821	Mm.40491	NM_001033258	ENSMUSG00000019852	Arfgef3	9630004D11|B930094H20Rik|BIG3|D10Bwg1379e|mKIAA1244	ARFGEF family member 3	protein-coding
Morc3_peak_343	chr1	191502046	191502411	+	0	NA	Intergenic	IAPEz-int|LTR|ERVK	73316	NM_001305233	76843	Mm.189102	NM_029766	ENSMUSG00000037474	Dtl	2810047L02Rik|5730564G15Rik|L2dtl|Ramp	denticleless E3 ubiquitin protein ligase	protein-coding
Morc3_peak_866	chr13	103949016	103949341	+	0	NA	Intergenic	IAPEz-int|LTR|ERVK	-28592	NM_001005868	59079	Mm.277354	NM_021563	ENSMUSG00000021709	Erbin	1700028E05Rik|Erbb2ip|mKIAA1225	Erbb2 interacting protein	protein-coding
Morc3_peak_1682	chr3	46462620	46462928	+	0	NA	Intergenic	IAPEz-int|LTR|ERVK	-14833	NM_001101479	241989	Mm.119234	NM_001101479	ENSMUSG00000090919	Pabpc4l	C330050A14Rik|EG241989	poly(A) binding protein, cytoplasmic 4-like	protein-coding
Morc3_peak_630	chr12	19817384	19817685	+	0	NA	Intergenic	RLTR27|LTR|ERVK	998245	NR_015521	69513	Mm.273972	NR_015521	ENSMUSG00000099759	1700030C10Rik	-	RIKEN cDNA 1700030C10 gene	ncRNA
Morc3_peak_1115	chr16	20579423	20579764	+	0	NA	Intergenic	IAPEz-int|LTR|ERVK	-9989	NM_182636	328643	Mm.40539	NM_182636	ENSMUSG00000046613	Vwa5b2	BB182430|EG328644|Gm1738|Gm931	von Willebrand factor A domain containing 5B2	protein-coding
Morc3_peak_1567	chr2	129343414	129343775	+	0	NA	Intergenic	MMERVK10C-int|LTR|ERVK	-26308	NR_015474	329514	Mm.207315	NM_177848	ENSMUSG00000074805	Il1bos	9430083I22|Gm14047|OTTMUSG00000015529	interleukin 1 beta, opposite strand	ncRNA
Morc3_peak_894	chr14	14334436	14334742	+	0	NA	Intergenic	IAPEz-int|LTR|ERVK	6476	NM_147027	18330	Mm.484338	NM_147027	ENSMUSG00000072707	Olfr31	MOR274-1|MTPCR53	olfactory receptor 31	protein-coding
Morc3_peak_2670	chrX	43829421	43829773	+	0	NA	Intergenic	IAPA_MM-int|LTR|ERVK	238608	NM_001195271	637093	Mm.368463	NM_001195271	ENSMUSG00000078320	Tex13c1	Gm362|Tex13c	TEX13 family member C1	protein-coding
Morc3_peak_1176	chr16	93667955	93668272	+	0	NA	Intergenic	MMERVK10D3_I-int|LTR|ERVK	-15106	NM_173047	109857	Mm.4512	NM_173047	ENSMUSG00000022947	Cbr3	1110001J05Rik|C81353	carbonyl reductase 3	protein-coding
Morc3_peak_2018	chr5	77022755	77023055	+	0	NA	intron (NM_027970, intron 1 of 8)	IAPEz-int|LTR|ERVK	-4042	NR_077218	68246	Mm.319633	NR_077218	ENSMUSG00000086632	1700112J05Rik	1700110A09Rik	RIKEN cDNA 1700112J05 gene	ncRNA
Morc3_peak_1487	chr2	26801983	26802287	+	0	NA	Intergenic	RLTR1A2_MM|LTR|ERV1	62860	NM_030718	80908	Mm.160386	NM_030718	ENSMUSG00000015787	Abo	NAGAT	ABO blood group (transferase A, alpha 1-3-N-acetylgalactosaminyltransferase, transferase B, alpha 1-3-galactosyltransferase)	protein-coding
Morc3_peak_2332	chr7	44770075	44770392	+	0	NA	intron (NM_133945, intron 12 of 14)	intron (NM_133945, intron 12 of 14)	21604	NM_133945	101568	Mm.28816	NM_133945	ENSMUSG00000002205	Vrk3	AI428238	vaccinia related kinase 3	protein-coding
Morc3_peak_627	chr12	19779900	19780211	+	0	NA	Intergenic	IAPEz-int|LTR|ERVK	1035724	NR_015521	69513	Mm.273972	NR_015521	ENSMUSG00000099759	1700030C10Rik	-	RIKEN cDNA 1700030C10 gene	ncRNA
Morc3_peak_1265	chr17	55114331	55114633	+	0	NA	Intergenic	L1Md_T|LINE|L1	-330900	NM_001347403	240119	Mm.311687	NM_172829	ENSMUSG00000024172	St6gal2	C230064G14Rik|St6galII|mKIAA1877	beta galactoside alpha 2,6 sialyltransferase 2	protein-coding
Morc3_peak_1090	chr16	4248090	4248405	+	0	NA	Intergenic	Intergenic	19018	NR_003628	436332	Mm.478141	NM_001013830	ENSMUSG00000089645	Gm5766	EG436332	ribosomal protein L7a pseudogene	pseudo
Morc3_peak_758	chr13	13938352	13938647	+	0	NA	Intergenic	IAPA_MM-int|LTR|ERVK	-16175	NM_178640	97884	Mm.21686	NM_178640	ENSMUSG00000039242	B3galnt2	A930105D20Rik|C80633|D230016N13Rik	UDP-GalNAc:betaGlcNAc beta 1,3-galactosaminyltransferase, polypeptide 2	protein-coding
Morc3_peak_1082	chr15	100542630	100542983	+	0	NA	intron (NM_033476, intron 2 of 15)	IAPEY2_LTR|LTR|ERVK	9202	NM_033476	21422	Mm.219040	NM_033476	ENSMUSG00000009733	Tfcp2	CP-2|CP2|D230015P20Rik|LBP-1c|LBP-1d|LBP1|LSF|Tcfcp2|UBP-1	transcription factor CP2	protein-coding
Morc3_peak_1206	chr17	17312778	17313073	+	0	NA	intron (NM_001324550, intron 1 of 3)	LTRIS2|LTR|ERV1	18482	NM_001324550	100862203	Mm.484235	NM_001324550		Gm6712	EG626854	predicted gene 6712	protein-coding
Morc3_peak_2377	chr7	108483629	108483939	+	0	NA	Intergenic	IAP-d-int|LTR|ERVK	18458	NM_146307	258304	Mm.377424	NM_146307	ENSMUSG00000096679	Olfr498	MOR204-36	olfactory receptor 498	protein-coding
Morc3_peak_492	chr10	119345721	119346029	+	0	NA	Intergenic	RLTR44-int|LTR|ERVK	25641	NR_126085	74905	Mm.399357	NR_126085		4930477N07Rik	-	RIKEN cDNA 4930477N07 gene	ncRNA
Morc3_peak_1945	chr5	9096304	9096645	+	0	NA	Intergenic	RLTR19-int|LTR|ERVK	-4263	NM_001081029	652925	Mm.439954	NM_001081029	ENSMUSG00000079659	Tmem243	4930420K17Rik|E030031F02Rik	transmembrane protein 243, mitochondrial	protein-coding
Morc3_peak_1755	chr3	130918430	130918804	+	0	NA	Intergenic	IAPEz-int|LTR|ERVK	-188219	NM_001005859	68436	Mm.140568	NM_026724	ENSMUSG00000062006	Rpl34	1100001I22Rik	ribosomal protein L34	protein-coding
Morc3_peak_527	chr11	17560485	17560781	+	0	NA	Intergenic	IAPEY3-int|LTR|ERVK	302945	NM_001330649	57316	Mm.287982	NM_020558	ENSMUSG00000000581	C1d	1110036E10Rik|AI875855|SUN-CoR	C1D nuclear receptor co-repressor	protein-coding
Morc3_peak_90	chr1	35287692	35288009	+	0	NA	Intergenic	LTRIS2|LTR|ERV1	437891	NM_145516	226971	Mm.292751	NM_145516	ENSMUSG00000026123	Plekhb2	2310009M15Rik|AU018239|Evt2|Phdc|evt-2	pleckstrin homology domain containing, family B (evectins) member 2	protein-coding
Morc3_peak_2035	chr5	99813619	99814079	+	0	NA	Intergenic	IAPEz-int|LTR|ERVK	-59876	NR_131054	330133	Mm.447264	NR_131054	ENSMUSG00000105218	Gm38413	A830083F22	predicted gene, 38413	ncRNA
Morc3_peak_1410	chr19	9482643	9482947	+	0	NA	Intergenic	IAPLTR3-int|LTR|ERVK	76453	NR_073559	619371	Mm.316894	NM_001030317		Stxbp3-ps	Munc18c(L)|Stxbp3-1|Stxbp3b	syntaxin-binding protein 3, pseudogene	pseudo
Morc3_peak_1217	chr17	26493283	26493584	+	0	NA	Intergenic	RLTR1A2_MM|LTR|ERV1	15039	NM_013642	19252	Mm.239041	NM_013642	ENSMUSG00000024190	Dusp1	3CH134|MKP1|Ptpn16|U19515|erp|mkp-1	dual specificity phosphatase 1	protein-coding
Morc3_peak_2130	chr6	19382082	19382407	+	0	NA	Intergenic	RLTR27|LTR|ERVK	-103401	NR_126084	74725	Mm.387798	NR_126084	ENSMUSG00000107217	4930524B17Rik	-	RIKEN cDNA 4930524B17 gene	ncRNA
Morc3_peak_1608	chr2	174295900	174296233	+	0	NA	promoter-TSS (NR_002846)	promoter-TSS (NR_002846)	-630	NR_002846	56802	Mm.125770	NR_002846	ENSMUSG00000086537	Nespas	Gnas-as|Nespos	neuroendocrine secretory protein antisense	ncRNA
Morc3_peak_1089	chr16	4014191	4014537	+	0	NA	Intergenic	MTD|LTR|ERVL-MaLR	-12686	NM_177472	52864	Mm.29935	NM_177472	ENSMUSG00000039738	Slx4	AI256635|AI426760|Btbd12|D16Bwg1016e	SLX4 structure-specific endonuclease subunit homolog (S. cerevisiae)	protein-coding
Morc3_peak_567	chr11	54582072	54582385	+	0	NA	intron (NM_175258, intron 6 of 27)	IAPEz-int|LTR|ERVK	-13918	NM_001252498	192786	Mm.254404	NM_175258	ENSMUSG00000037533	Rapgef6	A530068K01|AI844632|BB085664|C030018K18Rik|PDZ-GEF2|Pdzgef2|RA-GEF-2|Ragef2|mKIAA4052	Rap guanine nucleotide exchange factor (GEF) 6	protein-coding
Morc3_peak_1230	chr17	33624784	33625109	+	0	NA	Intergenic	IAPEz-int|LTR|ERVK	-4146	NR_034153	328801	Mm.181488	NM_026712	ENSMUSG00000073423	Zfp414	0610030H11Rik|Znf414	zinc finger protein 414	protein-coding
Morc3_peak_2356	chr7	84891095	84891500	+	0	NA	Intergenic	RLTR10-int|LTR|ERVK	-24484	NM_146416	258411	Mm.271340	NM_146416	ENSMUSG00000070459	Olfr290	MOR254-1	olfactory receptor 290	protein-coding
Morc3_peak_931	chr14	51438955	51439260	+	0	NA	Intergenic	MURVY-LTR|LTR|ERV1	-12855	NR_104384	22301	Mm.482572	NM_009486	ENSMUSG00000070448	Vmn2r89	V2r10|V2r11	vomeronasal 2, receptor 89	protein-coding
Morc3_peak_1093	chr16	8177074	8177438	+	0	NA	Intergenic	LTRIS2|LTR|ERV1	247880	NM_029070	74720	Mm.159318	NM_029070	ENSMUSG00000022715	Tmem114	4930511J11Rik|Cldn26	transmembrane protein 114	protein-coding
Morc3_peak_1890	chr4	128581603	128581956	+	0	NA	Intergenic	Intergenic	28319	NM_177758	269585	Mm.153291	NM_177758	ENSMUSG00000061894	Zscan20	C130001F22|Zfp31|Zkscan20	zinc finger and SCAN domains 20	protein-coding
Morc3_peak_1437	chr19	39657036	39657403	+	0	NA	Intergenic	L1Md_F|LINE|L1	-8177	NM_001024719	545288	Mm.297048	NM_001024719	ENSMUSG00000062624	Cyp2c67	C730004C24Rik	cytochrome P450, family 2, subfamily c, polypeptide 67	protein-coding
Morc3_peak_1504	chr2	39526230	39526573	+	0	NA	Intergenic	IAPEz-int|LTR|ERVK	-300063	NM_024209	67857	Mm.389242	NM_024209	ENSMUSG00000026753	Ppp6c	2310003C10Rik	protein phosphatase 6, catalytic subunit	protein-coding
Morc3_peak_1822	chr4	51038684	51039013	+	0	NA	Intergenic	IAPEz-int|LTR|ERVK	-177830	NM_001162865	74914	Mm.159368	NM_001162865	ENSMUSG00000039555	Cylc2	4930488P18Rik	cylicin, basic protein of sperm head cytoskeleton 2	protein-coding
Morc3_peak_1171	chr16	84073130	84073484	+	0	NA	Intergenic	IAPEY3-int|LTR|ERVK	-297836	NR_040567	75247	Mm.417813	NR_040567		4930553E22Rik	-	RIKEN cDNA 4930553E22 gene	ncRNA
Morc3_peak_1734	chr3	94227748	94228070	+	0	NA	Intergenic	IAPEY4_I-int|LTR|ERVK	-49716	NM_001146107	100043188	Mm.304029	NM_001146107	ENSMUSG00000074424	Gm10696	ENSMUSG00000074424	predicted gene 10696	protein-coding
Morc3_peak_485	chr10	110911325	110911659	+	0	NA	Intergenic	(TCTTG)n|Simple_repeat|Simple_repeat	-8684	NM_007792	13008	Mm.2020	NM_007792	ENSMUSG00000020186	Csrp2	AW551867|Crp2|SmLim	cysteine and glycine-rich protein 2	protein-coding
Morc3_peak_1952	chr5	13226579	13226888	+	0	NA	Intergenic	IAPEz-int|LTR|ERVK	-170051	NM_001243072	20346	Mm.372039	NM_009152	ENSMUSG00000028883	Sema3a	Hsema-I|SEMA1|SemD|Semad|coll-1	sema domain, immunoglobulin domain (Ig), short basic domain, secreted, (semaphorin) 3A	protein-coding
Morc3_peak_1189	chr17	10156082	10156383	+	0	NA	Intergenic	LTRIS2|LTR|ERV1	163129	NM_021881	19317	Mm.130694	NM_021881	ENSMUSG00000062078	Qk	1110003F05Rik|1500005P18|QkI|l(17)-1Wis|l17Wis1	quaking	protein-coding
Morc3_peak_2316	chr7	33553999	33554330	+	0	NA	Intergenic	IAPEz-int|LTR|ERVK	-33709	NM_001310615	626970		NM_001310615	ENSMUSG00000099900	Scgb2b21	Abpbg21|EG626970|Gm6725	secretoglobin, family 2B, member 21	protein-coding
Morc3_peak_217	chr1	109136160	109136603	+	0	NA	Intergenic	IAPEz-int|LTR|ERVK	-846519	NM_001316743	241201	Mm.213407	NM_172853	ENSMUSG00000026312	Cdh7	9330156F07Rik|CDH7L1	cadherin 7, type 2	protein-coding
Morc3_peak_878	chr13	113308042	113308398	+	0	NA	Intergenic	RLTR10|LTR|ERVK	98561	NM_023612	71690	Mm.38929	NM_023612	ENSMUSG00000042379	Esm1	0610042H23Rik|AV004503|ESM-1	endothelial cell-specific molecule 1	protein-coding
Morc3_peak_1375	chr18	66976285	66976585	+	0	NA	Intergenic	RLTR13F|LTR|ERVK	-26474	NR_040461	100503582	Mm.329508	NR_040461		Gm19784	-	predicted gene, 19784	ncRNA
Morc3_peak_2509	chr8	97183967	97184305	+	0	NA	Intergenic	L1Md_F|LINE|L1	-638163	NR_039538	100628567		NR_039538	ENSMUSG00000104794	Mir28c	mmu-mir-28c	microRNA 28c	ncRNA
Morc3_peak_1538	chr2	87239339	87239650	+	0	NA	Intergenic	MMERVK9E_I-int|LTR|ERVK	-12346	NM_146297	258294	Mm.222994	NM_146297	ENSMUSG00000070856	Olfr1115	MOR264-20|MOR273-4P|Olfr1530-ps1	olfactory receptor 1115	protein-coding
Morc3_peak_1713	chr3	74622776	74623089	+	0	NA	Intergenic	IAPEz-int|LTR|ERVK	520840	NM_001310529	213234	Mm.80075	NM_172515	ENSMUSG00000034151	Zbbx	4931432L23	zinc finger, B-box domain containing	protein-coding
Morc3_peak_2453	chr8	54652246	54652572	+	0	NA	intron (NM_001172152, intron 19 of 29)	LTRIS2|LTR|ERV1	51628	NM_133711	69281	Mm.45833	NM_133711	ENSMUSG00000031518	Spata4	1700001N01Rik|Srg2|TSARG2	spermatogenesis associated 4	protein-coding
Morc3_peak_134	chr1	58761879	58762255	+	0	NA	Intergenic	RLTR9D|LTR|ERVK	31515	NM_001293805	12633	Mm.336848	NM_009805	ENSMUSG00000026031	Cflar	2310024N18Rik|A430105C05Rik|CLARP|Cash|Casper|ENSMUSG00000072980|FLAME|FLAME-1|Flip|Gm9845|I-FLICE|MRIT|c-Flip	CASP8 and FADD-like apoptosis regulator	protein-coding
Morc3_peak_54	chr1	15172614	15172972	+	0	NA	Intergenic	RLTR44-int|LTR|ERVK	-139659	NM_001098528	98741	Mm.156081	NM_001033195	ENSMUSG00000092083	Kcnb2	9630047L19Rik|BB130875|Kv2.2	potassium voltage gated channel, Shab-related subfamily, member 2	protein-coding
Morc3_peak_2496	chr8	85212581	85212887	+	0	NA	Intergenic	ERVB3_1-I_MM-int|LTR|ERVK	-17763	NM_146859	258858	Mm.354727	NM_146859	ENSMUSG00000051952	Olfr371	MOR141-3	olfactory receptor 371	protein-coding
Morc3_peak_549	chr11	29596805	29597101	+	0	NA	Intergenic	ETnERV2-int|LTR|ERVK	-48913	NM_001033865	78294	Mm.180003	NM_024277	ENSMUSG00000020460	Rps27a	0610006J14Rik|Uba52|Ubb|Ubc	ribosomal protein S27A	protein-coding
Morc3_peak_2449	chr8	51598635	51598943	+	0	NA	Intergenic	Intergenic	1230677	NR_046067	100039954	Mm.400419	NR_046067	ENSMUSG00000110281	Gm2516	-	predicted gene 2516	ncRNA
Morc3_peak_2603	chr9	57490598	57490894	+	0	NA	Intergenic	LTRIS2|LTR|ERV1	-13356	NM_133982	102614	Mm.274421	NM_133982	ENSMUSG00000062309	Rpp25	AI851155	ribonuclease P/MRP 25 subunit	protein-coding
Morc3_peak_175	chr1	86011767	86012067	+	0	NA	Intergenic	RLTR44-int|LTR|ERVK	-10025	NM_001122732	70060	Mm.196313	NM_027029	ENSMUSG00000026226	Spata3	1700011N12Rik|1700029H01Rik|4930424D10Rik|Mtsarg1|Tsarg1	spermatogenesis associated 3	protein-coding
Morc3_peak_48	chr1	13064363	13064689	+	0	NA	Intergenic	RMER17D2|LTR|ERVK	62637	NM_001081209	383491	Mm.309380	NM_001081209	ENSMUSG00000042414	Prdm14	-	PR domain containing 14	protein-coding
Morc3_peak_111	chr1	47070666	47070979	+	0	NA	Intergenic	MMERVK10C-int|LTR|ERVK	-217313	NM_172653	227059	Mm.233889	NM_172653	ENSMUSG00000025986	Slc39a10	2900042E17Rik|5430433I10|mKIAA1265	solute carrier family 39 (zinc transporter), member 10	protein-coding
Morc3_peak_193	chr1	98603034	98603361	+	0	NA	Intergenic	IAPEz-int|LTR|ERVK	182073	NM_027584	70866	Mm.389164	NM_027584	ENSMUSG00000026336	Slco6d1	4921511I05Rik	solute carrier organic anion transporter family, member 6d1	protein-coding
Morc3_peak_2714	chrX	140797164	140797469	+	0	NA	Intergenic	Intergenic	16117	NM_031381	83555	Mm.193025	NM_031381	ENSMUSG00000042386	Tex13b	4933403J23Rik|Tex13	testis expressed 13B	protein-coding
Morc3_peak_1292	chr17	87663058	87663424	+	0	NA	Intergenic	LTRIS4A|LTR|ERV1	-9316	NM_008628	17685	Mm.4619	NM_008628	ENSMUSG00000024151	Msh2	AI788990	mutS homolog 2	protein-coding
Morc3_peak_1214	chr17	22623913	22624232	+	0	NA	Intergenic	LTRIS_Mus|LTR|ERV1	22924	NM_001104575	628185	Mm.390947	NM_001104575	ENSMUSG00000094921	Vmn2r112	EG628185|V2rp1	vomeronasal 2, receptor 112	protein-coding
Morc3_peak_187	chr1	94606573	94606924	+	0	NA	Intergenic	LTRIS2|LTR|ERV1	-190694	NR_040473	74689	Mm.399187	NR_040473	ENSMUSG00000100518	4930440C22Rik	-	RIKEN cDNA 4930440C22 gene	ncRNA
Morc3_peak_2653	chr9	123196379	123196702	+	0	NA	intron (NM_133974, intron 1 of 8)	IAPEz-int|LTR|ERVK	19498	NM_133974	109332	Mm.27519	NM_133974	ENSMUSG00000035498	Cdcp1	9030022E12Rik|AA409659|E030027H19Rik	CUB domain containing protein 1	protein-coding
Morc3_peak_585	chr11	73832471	73832859	+	0	NA	Intergenic	L1Md_A|LINE|L1	15458	NM_147008	259010	Mm.451672	NM_147008	ENSMUSG00000094488	Olfr393	MOR135-7	olfactory receptor 393	protein-coding
Morc3_peak_756	chr13	12889659	12889970	+	0	NA	Intergenic	IAPEY2_LTR|LTR|ERVK	-89735	NM_011118	18812	Mm.457984	NM_011118	ENSMUSG00000056457	Prl2c3	Ghd1|MRP-2|MRP-3|Mrpplf3|PLF-2|PLF-3|Plf2|Prl2c4|mrp/plf3	prolactin family 2, subfamily c, member 3	protein-coding
Morc3_peak_23	chr1	8029434	8029750	+	0	NA	Intergenic	RLTR10|LTR|ERVK	940672	NM_183028	319263	Mm.21539	NM_183028	ENSMUSG00000051285	Pcmtd1	8430411F12Rik|A030012M09Rik	protein-L-isoaspartate (D-aspartate) O-methyltransferase domain containing 1	protein-coding
Morc3_peak_2573	chr9	19048158	19048620	+	0	NA	Intergenic	IAPEz-int|LTR|ERVK	13264	NM_001012266	257872	Mm.377280	NM_001012266	ENSMUSG00000045204	Olfr835	MOR150-3	olfactory receptor 835	protein-coding
Morc3_peak_445	chr10	73658567	73659083	+	0	NA	Intergenic	Intergenic	-163042	NM_001142760	11994	Mm.338933	NM_023115	ENSMUSG00000052613	Pcdh15	BB078305|ENSMUSG00000046980|Gm9815|Ush1f|av|nmf19|roda	protocadherin 15	protein-coding
Morc3_peak_1966	chr5	22561162	22561475	+	0	NA	Intergenic	RLTR13D6|LTR|ERVK	10905	NR_102315	320719	Mm.459265	NR_102315	ENSMUSG00000097207	6030443J06Rik	1700030G06Rik	RIKEN cDNA 6030443J06 gene	ncRNA
Morc3_peak_33	chr1	8787027	8787470	+	0	NA	intron (NM_027671, intron 5 of 20)	RLTR27|LTR|ERVK	512629	NM_001290390	71096	Mm.336395	NM_027671	ENSMUSG00000025909	Sntg1	4933426D16Rik|G1SYN|SYN4	syntrophin, gamma 1	protein-coding
Morc3_peak_112	chr1	47786982	47787295	+	0	NA	Intergenic	IAPEz-int|LTR|ERVK	-320013	NR_105768	102466969		NR_105768	ENSMUSG00000098876	Mir6350	Gm27958|mmu-mir-6350	microRNA 6350	ncRNA
Morc3_peak_913	chr14	37154183	37154497	+	0	NA	Intergenic	MMERVK9C_I-int|LTR|ERVK	-19018	NM_078478	66092	Mm.182912	NM_078478	ENSMUSG00000041028	Ghitm	1010001P14Rik|C77840|MICS1|PTD010|Tmbim5	growth hormone inducible transmembrane protein	protein-coding
Morc3_peak_2505	chr8	93541036	93541331	+	0	NA	Intergenic	LTRIS2|LTR|ERV1	-5476	NM_001003951	67935	Mm.65457	NM_001003951	ENSMUSG00000058019	Ces5a	1700081L16Rik|1700122C07Rik|BB081581|Ces7|Gm503|cauxin	carboxylesterase 5A	protein-coding
Morc3_peak_1982	chr5	37909688	37909985	+	0	NA	Intergenic	RMER19B|LTR|ERVK	-85251	NM_010835	17701	Mm.256509	NM_010835	ENSMUSG00000048450	Msx1	AA675338|AI324650|Hox-7|Hox7|Hox7.1|msh	msh homeobox 1	protein-coding
Morc3_peak_1865	chr4	106395762	106396128	+	0	NA	intron (NM_183225, intron 37 of 67)	IAPA_MM-int|LTR|ERVK	68380	NM_153565	100102	Mm.133268	NM_153565	ENSMUSG00000044254	Pcsk9	AI415265|AI747682|FH3|HCHOLA3|Narc1|PC9	proprotein convertase subtilisin/kexin type 9	protein-coding
Morc3_peak_1765	chr4	3070077	3070452	+	0	NA	Intergenic	IAPEY3C_LTR|LTR|ERVK	-101819	NM_001167534	100312470	Mm.480297	NM_001167534	ENSMUSG00000094798	Vmn1r2	Gm11776|OTTMUSG00000004179	vomeronasal 1 receptor 2	protein-coding
Morc3_peak_18	chr1	7497472	7497843	+	0	NA	Intergenic	LTRIS2|LTR|ERV1	408737	NM_183028	319263	Mm.21539	NM_183028	ENSMUSG00000051285	Pcmtd1	8430411F12Rik|A030012M09Rik	protein-L-isoaspartate (D-aspartate) O-methyltransferase domain containing 1	protein-coding
Morc3_peak_2434	chr8	34285936	34286261	+	0	NA	Intergenic	LTRIS2|LTR|ERV1	-119386	NR_105820	102465211		NR_105820	ENSMUSG00000098785	Mir6395	Gm27561|mmu-mir-6395	microRNA 6395	ncRNA
Morc3_peak_1353	chr18	36830130	36830436	+	0	NA	Intergenic	IAPEY2_LTR|LTR|ERVK	28520	NR_027885	378472	Mm.482379	NR_027885		Vaultrc5	Gm22653|Mvg1	vault RNA component 5	ncRNA
Morc3_peak_2207	chr6	79265065	79265360	+	0	NA	Intergenic	IAPEz-int|LTR|ERVK	233170	NR_040301	100504701	Mm.400420	NR_040301	ENSMUSG00000108072	Gm20362	-	predicted gene, 20362	ncRNA
Morc3_peak_128	chr1	57586528	57586865	+	0	NA	Intergenic	IAPEz-int|LTR|ERVK	-180022	NM_001302963	68736	Mm.288490	NM_001037742	ENSMUSG00000048495	Tyw5	1110034B05Rik	tRNA-yW synthesizing protein 5	protein-coding
Morc3_peak_704	chr12	87757173	87757632	+	0	NA	Intergenic	IAPEY2_LTR|LTR|ERVK	18353	NM_001270722	100861908	Mm.464911	NM_001270722	ENSMUSG00000095724	Gm21319	-	predicted gene, 21319	protein-coding
Morc3_peak_1956	chr5	18449295	18449624	+	0	NA	Intergenic	Intergenic	-89046	NM_010305	14677	Mm.254629	NM_010305	ENSMUSG00000057614	Gnai1	AU046200|Gialpha1|Gnai-1	guanine nucleotide binding protein (G protein), alpha inhibiting 1	protein-coding
Morc3_peak_310	chr1	174520806	174521118	+	0	NA	intron (NM_019445, intron 1 of 17)	LTRIS2|LTR|ERV1	19137	NM_019445	54418	Mm.330620	NM_019445	ENSMUSG00000028354	Fmn2	AU024104	formin 2	protein-coding
Morc3_peak_2113	chr6	8809926	8810224	+	0	NA	Intergenic	RLTR13D6|LTR|ERVK	-31591	NM_010492	15893	Mm.275683	NM_010492	ENSMUSG00000062995	Ica1	69kDa|ICA69	islet cell autoantigen 1	protein-coding
Morc3_peak_1864	chr4	103836321	103836627	+	0	NA	Intergenic	L1Md_T|LINE|L1	453974	NR_040673	622167	Mm.244115	NR_040673	ENSMUSG00000086136	Gm12718	OTTMUSG00000008109	predicted gene 12718	ncRNA
Morc3_peak_710	chr12	96937049	96937356	+	0	NA	Intergenic	IAPEz-int|LTR|ERVK	-889980	NR_103800	69423	Mm.46121	NM_027076		1700019M22Rik	-	NFX-like protein	pseudo
Morc3_peak_1156	chr16	62758379	62758698	+	0	NA	intron (NM_178925, intron 5 of 5)	RMER21A|LTR|ERV1	28178	NM_178925	106338	Mm.26321	NM_178925	ENSMUSG00000050312	Nsun3	6720484A09Rik|AU022521	NOL1/NOP2/Sun domain family member 3	protein-coding
Morc3_peak_1120	chr16	22035240	22035551	+	0	NA	intron (NR_027488, intron 10 of 16)	RLTR27|LTR|ERVK	25911	NR_027488	75826	Mm.297431	NM_029457	ENSMUSG00000022855	Senp2	2310007L05Rik|4930538C18Rik|AI646780|AW554757|Smt3ip2|SuPr-1|mKIAA1331	SUMO/sentrin specific peptidase 2	protein-coding
Morc3_peak_1635	chr3	10743328	10743688	+	0	NA	Intergenic	LTRIS2|LTR|ERV1	-303378	NM_001127191	74718	Mm.440548	NM_029068	ENSMUSG00000027534	Snx16	4930522N22Rik|AI117577|AI747675	sorting nexin 16	protein-coding
Morc3_peak_2148	chr6	27509090	27509391	+	0	NA	intron (NM_001311072, intron 6 of 9)	RLTR44-int|LTR|ERVK	427510	NR_030420	735266		NR_030420	ENSMUSG00000076067	Mir592	Mirn592|mir-592|mmu-mir-592	microRNA 592	ncRNA
Morc3_peak_2325	chr7	42249965	42250309	+	0	NA	Intergenic	RLTR44-int|LTR|ERVK	-9916	NM_001105058	637873	Mm.469899	NM_001105058	ENSMUSG00000090967	Vmn2r61	Casr-rs2|EG637873|Gprc2a-rs2	vomeronasal 2, receptor 61	protein-coding
Morc3_peak_2263	chr6	146690035	146690365	+	0	NA	Intergenic	IAPEz-int|LTR|ERVK	32982	NR_046277	74925	Mm.386304	NR_046277	ENSMUSG00000085238	4930479D17Rik	-	RIKEN cDNA 4930479D17 gene	ncRNA
Morc3_peak_751	chr13	11304984	11305292	+	0	NA	Intergenic	ETnERV2-int|LTR|ERVK	-216914	NR_027813	664793	Mm.410565	NR_027813		Zp4-ps	EG664793|Zp4|Zpb	zona pellucida glycoprotein 4, pseudogene	pseudo
Morc3_peak_2590	chr9	37949981	37950281	+	0	NA	Intergenic	MMERVK10D3_I-int|LTR|ERVK	31583	NM_146798	258794	Mm.377695	NM_146798	ENSMUSG00000066747	Olfr878	MOR163-1	olfactory receptor 878	protein-coding
Morc3_peak_1401	chr19	6896937	6897265	+	0	NA	Intergenic	RLTR44-int|LTR|ERVK	12544	NM_012021	54683	Mm.279782	NM_012021	ENSMUSG00000024953	Prdx5	AOEB166|AOPP|Pmp20|Prdx6|PrxV	peroxiredoxin 5	protein-coding
Morc3_peak_718	chr12	112887578	112887905	+	0	NA	Intergenic	IAPA_MM-int|LTR|ERVK	-26825	NM_019925	56696	Mm.20455	NM_019925	ENSMUSG00000021298	Gpr132	G2a	G protein-coupled receptor 132	protein-coding
Morc3_peak_1805	chr4	22353393	22353713	+	0	NA	Intergenic	IAP-d-int|LTR|ERVK	-3990	NR_104379	269514	Mm.40708	NM_172988	ENSMUSG00000040410	Fbxl4	AI836810|FBL4|FBL5	F-box and leucine-rich repeat protein 4	protein-coding
Morc3_peak_1796	chr4	17690381	17690678	+	0	NA	Intergenic	LTRIS2|LTR|ERV1	-162364	NR_135158	17389	Mm.187315	NM_019724	ENSMUSG00000028226	Mmp16	MT-MMP 3|MT3-MMP|Mt3mmp	matrix metallopeptidase 16	protein-coding
Morc3_peak_1651	chr3	23687453	23687782	+	0	NA	Intergenic	RLTR27|LTR|ERVK	1096389	NM_001326288	635702	Mm.448351	NM_001326288	ENSMUSG00000102758	Naaladl2	2810043G22Rik|EG635702|Gm1021	N-acetylated alpha-linked acidic dipeptidase-like 2	protein-coding
Morc3_peak_258	chr1	140054227	140054533	+	0	NA	Intergenic	ETnERV3-int|LTR|ERVK	129031	NM_009888	12628	Mm.8655	NM_009888	ENSMUSG00000026365	Cfh	Mud-1|NOM|Sas-1|Sas1	complement component factor h	protein-coding
Morc3_peak_623	chr12	19047155	19047450	+	0	NA	Intergenic	MMERVK10C-int|LTR|ERVK	532792	NM_001201330	236366	Mm.352227	NM_001033157	ENSMUSG00000073197	5730507C01Rik	-	RIKEN cDNA 5730507C01 gene	protein-coding
Morc3_peak_796	chr13	51284749	51285193	+	0	NA	Intergenic	B3|SINE|B2	-81905	NR_132443	667728		NR_132443		Hist1h2al	EG667728	histone cluster 1, H2al	pseudo
Morc3_peak_1492	chr2	29334067	29334373	+	0	NA	Intergenic	MMERVK10C-int|LTR|ERVK	-12590	NM_026896	68975	Mm.330109	NM_026896	ENSMUSG00000026799	Med27	1500015J03Rik|2310042P07Rik|AA682045|Crsp8|D2Ertd434e	mediator complex subunit 27	protein-coding
Morc3_peak_1463	chr19	61251030	61251330	+	0	NA	Intergenic	IAPEz-int|LTR|ERVK	-22762	NM_009970	12982	Mm.287228	NM_009970	ENSMUSG00000059326	Csf2ra	CD116|Csfgmra|GM-CSF-Ra|GM-CSFR	colony stimulating factor 2 receptor, alpha, low-affinity (granulocyte-macrophage)	protein-coding
Morc3_peak_745	chr13	9859439	9859871	+	0	NA	Intergenic	IAPEz-int|LTR|ERVK	-94334	NM_144516	66505	Mm.397307	NM_144516	ENSMUSG00000021156	Zmynd11	2210402G22Rik|BS69	zinc finger, MYND domain containing 11	protein-coding
Morc3_peak_997	chr15	4164912	4165209	+	0	NA	Intergenic	LTRIS2|LTR|ERV1	-137654	NR_028266	414066	Mm.394461	NR_028266		BC037032	-	cDNA Sequence BC037032	ncRNA
Morc3_peak_2581	chr9	21950375	21950671	+	0	NA	Intergenic	Intergenic	-5230	NM_025870	66962	Mm.46647	NM_025870	ENSMUSG00000051238	Swsap1	2310047B19Rik	SWIM type zinc finger 7 associated protein 1	protein-coding
Morc3_peak_1032	chr15	39135633	39135934	+	0	NA	intron (NM_198606, intron 7 of 10)	MMERVK9C_I-int|LTR|ERVK	22909	NM_198606	223499	Mm.321937	NM_198606	ENSMUSG00000022300	Dcaf13	Gm83|Wdsof1	DDB1 and CUL4 associated factor 13	protein-coding
Morc3_peak_1588	chr2	150197545	150197895	+	0	NA	Intergenic	RLTR27|LTR|ERVK	15965	NM_001145863	100271882		NM_001145863	ENSMUSG00000079009	Gm14139	OTTMUSG00000015769	predicted gene 14139	protein-coding
Morc3_peak_663	chr12	51928973	51929289	+	0	NA	intron (NM_177171, intron 14 of 35)	intron (NM_177171, intron 14 of 35)	42190	NM_177171	320487	Mm.131941	NM_177171	ENSMUSG00000035181	Heatr5a	C230081H03Rik|D930036F22Rik|mKIAA1316	HEAT repeat containing 5A	protein-coding
Morc3_peak_1434	chr19	38345595	38345907	+	0	NA	Intergenic	LTRIS2|LTR|ERV1	-50229	NM_175507	240660	Mm.262085	NM_175507	ENSMUSG00000044026	Slc35g1	AA590464|D330039I19Rik|Tmem20	solute carrier family 35, member G1	protein-coding
Morc3_peak_959	chr14	84233306	84233637	+	0	NA	Intergenic	IAPEz-int|LTR|ERVK	-210092	NM_001013753	219228	Mm.153643	NM_001013753	ENSMUSG00000035566	Pcdh17	C030033F14Rik|Gm78	protocadherin 17	protein-coding
Morc3_peak_2614	chr9	80049454	80049782	+	0	NA	Intergenic	ETnERV-int|LTR|ERVK	-17285	NM_001311110	215351	Mm.28232	NM_146003	ENSMUSG00000034252	Senp6	2810017C20Rik|E130319N12Rik|Susp1|mKIAA0797	SUMO/sentrin specific peptidase 6	protein-coding
Morc3_peak_2661	chrX	17834563	17834890	+	0	NA	Intergenic	MMERVK10D3_I-int|LTR|ERVK	-262401	NM_028058	72018	Mm.41558	NM_028058	ENSMUSG00000025040	Fundc1	1500005J14Rik|1810033P05Rik	FUN14 domain containing 1	protein-coding
Morc3_peak_869	chr13	104916434	104916752	+	0	NA	Intergenic	LTRIS2|LTR|ERV1	-52700	NM_029984	77803	Mm.159995	NM_029984	ENSMUSG00000042655	Fam159b	A930021C24Rik	family with sequence similarity 159, member B	protein-coding
Morc3_peak_2478	chr8	72927388	72927733	+	0	NA	intron (NM_001317391, intron 7 of 15)	IAPEz-int|LTR|ERVK	-88952	NR_039551	100628574		NR_039551	ENSMUSG00000093140	Mir28b	mmu-mir-28b	microRNA 28b	ncRNA
Morc3_peak_829	chr13	73456799	73457119	+	0	NA	Intergenic	LTRIS2|LTR|ERV1	-10424	NM_145376	210992	Mm.284649	NM_145376	ENSMUSG00000021608	Lpcat1	2900035H07Rik|Aytl2|BB137372|BC005662|C87117|LPCAT|rd11	lysophosphatidylcholine acyltransferase 1	protein-coding
Morc3_peak_1563	chr2	125631197	125631503	+	0	NA	intron (NM_199022, intron 11 of 11)	IAPA_MM-int|LTR|ERVK	-6237	NM_001081091	99100	Mm.330545	NM_001081091	ENSMUSG00000068394	Cep152	AI851464|mKIAA0912	centrosomal protein 152	protein-coding
Morc3_peak_2264	chr6	148062045	148062359	+	0	NA	intron (NM_001347516, intron 1 of 11)	RLTR10-int|LTR|ERVK	14786	NM_178797	330450	Mm.447274	NM_178797	ENSMUSG00000030303	Far2	A230046P18|AW048109|BC055759|Mlstd1	fatty acyl CoA reductase 2	protein-coding
Morc3_peak_1988	chr5	45662693	45663010	+	0	NA	Intergenic	MMERVK10D3_I-int|LTR|ERVK	6857	NR_073433	69788	Mm.381492	NR_073433	ENSMUSG00000104986	1600023N17Rik	AV119442	RIKEN cDNA 1600023N17 gene	ncRNA
Morc3_peak_1008	chr15	9501241	9501544	+	0	NA	Intergenic	IAPEz-int|LTR|ERVK	28484	NM_008372	16197	Mm.389	NM_008372	ENSMUSG00000003882	Il7r	CD127|IL-7Ralpha	interleukin 7 receptor	protein-coding
Morc3_peak_2273	chr7	5836111	5836427	+	0	NA	Intergenic	IAPLTR1a_Mm|LTR|ERVK	-30824	NM_030742	81017	Mm.160382	NM_030742	ENSMUSG00000058631	Vmn1r63	V1R1|V1rd1|V3R1	vomeronasal 1 receptor 63	protein-coding
Morc3_peak_412	chr10	41774648	41774971	+	0	NA	intron (NM_001243074, intron 2 of 10)	RLTR45-int|LTR|ERVK	34854	NM_001243075	103268	Mm.338605	NM_026643	ENSMUSG00000019813	Cep57l1	2410017P07Rik|4930484D11Rik|AI607327|cep57R	centrosomal protein 57-like 1	protein-coding
Morc3_peak_1859	chr4	96942512	96942811	+	0	NA	Intergenic	IAPEz-int|LTR|ERVK	-157501	NM_001081284	620779	Mm.439625	NM_001081284	ENSMUSG00000078639	Gm12695	OTTMUSG00000008003	predicted gene 12695	protein-coding
Morc3_peak_1222	chr17	29161462	29161949	+	0	NA	intron (NM_153166, intron 16 of 20)	intron (NM_153166, intron 16 of 20)	26649	NM_001002786	442827	Mm.440341	NM_001002786	ENSMUSG00000064147	Rab44	9830134C10Rik	RAB44, member RAS oncogene family	protein-coding
Morc3_peak_1186	chr17	6748365	6748834	+	0	NA	intron (NM_009510, intron 6 of 12)	intron (NM_009510, intron 6 of 12)	34181	NM_009510	22350	Mm.277812	NM_009510	ENSMUSG00000052397	Ezr	AW146364|R75297|Vil2|p81	ezrin	protein-coding
Morc3_peak_2734	chrY	90741598	90741907	+	0	NA	Intergenic	CpG	13298	NR_137283	654820	Mm.34441	NM_001039559	ENSMUSG00000072844	G530011O06Rik	-	RIKEN cDNA G530011O06 gene	ncRNA
Morc3_peak_68	chr1	21360634	21360952	+	0	NA	Intergenic	MMERVK10C-int|LTR|ERVK	-7538	NM_001033904	433278	Mm.26006	NM_001033904	ENSMUSG00000041722	Khdc1c	Khdc1b	KH domain containing 1C	protein-coding
Morc3_peak_617	chr12	17959983	17960349	+	0	NA	Intergenic	RLTR27|LTR|ERVK	269352	NM_016677	53602	Mm.313619	NM_016677	ENSMUSG00000071379	Hpcal1	NVP-3|Nvp3|VILIP3|Vnsl3|Vsnl3	hippocalcin-like 1	protein-coding
Morc3_peak_1345	chr18	25259177	25259472	+	0	NA	intron (NM_001033532, intron 5 of 10)	L1Md_A|LINE|L1	90304	NM_001033532	225289	Mm.391081	NM_001033532	ENSMUSG00000033632	AW554918	4921538P22|AI461742|Kiaa1328|mKIAA1328	expressed sequence AW554918	protein-coding
Morc3_peak_523	chr11	14264911	14265232	+	0	NA	Intergenic	MMERVK10C-int|LTR|ERVK	-86030	NR_131011	75280	Mm.108492	NR_131011	ENSMUSG00000085452	4930554G24Rik	-	RIKEN cDNA 4930554G24 gene	ncRNA
Morc3_peak_1702	chr3	62159447	62159802	+	0	NA	Intergenic	MMERVK10C-int|LTR|ERVK	-179153	NM_001081295	622434	Mm.153974	NM_001081295	ENSMUSG00000036885	Arhgef26	4631416L12Rik|8430436L14Rik|AI303572|AW491953|SGEF	Rho guanine nucleotide exchange factor (GEF) 26	protein-coding
Morc3_peak_622	chr12	18748691	18749010	+	0	NA	Intergenic	ERVB4_1B-I_MM-int|LTR|ERVK	234340	NM_001201330	236366	Mm.352227	NM_001033157	ENSMUSG00000073197	5730507C01Rik	-	RIKEN cDNA 5730507C01 gene	protein-coding
Morc3_peak_2238	chr6	123940760	123941080	+	0	NA	Intergenic	L1Md_F|LINE|L1	-83838	NM_019917	56552	Mm.23795	NM_019917	ENSMUSG00000096630	Vmn2r26	V2R1|V2r1b	vomeronasal 2, receptor 26	protein-coding
Morc3_peak_1486	chr2	26686253	26686698	+	0	NA	Intergenic	RLTR13C1|LTR|ERVK	-15193	NM_010695	16821	Mm.123925	NM_010695	ENSMUSG00000026919	Lcn4	A630045M08Rik|Vnsp2	lipocalin 4	protein-coding
Morc3_peak_766	chr13	22405559	22405924	+	0	NA	Intergenic	RLTR44-int|LTR|ERVK	10712	NM_134212	171246	Mm.377202	NM_134212	ENSMUSG00000101073	Vmn1r200	V1rh3	vomeronasal 1 receptor 200	protein-coding
Morc3_peak_1278	chr17	72560892	72561192	+	0	NA	intron (NM_007439, intron 1 of 28)	RLTR41|LTR|ERV1	43265	NM_007439	11682	Mm.311854	NM_007439	ENSMUSG00000055471	Alk	CD246|Tcrz	anaplastic lymphoma kinase	protein-coding
Morc3_peak_2671	chrX	50373593	50373891	+	0	NA	Intergenic	CpG	52752	NM_146292	258289	Mm.451653	NM_146292	ENSMUSG00000048173	Olfr1324	MOR128-2	olfactory receptor 1324	protein-coding
Morc3_peak_1875	chr4	115162110	115162410	+	0	NA	Intergenic	ETnERV3-int|LTR|ERVK	-28283	NM_001003947	81906	Mm.215544	NM_001003947	ENSMUSG00000047155	Cyp4x1	A230025G20|CYPIVX1|CYP_a|Cyp4a28-ps	cytochrome P450, family 4, subfamily x, polypeptide 1	protein-coding
Morc3_peak_454	chr10	79410769	79411101	+	0	NA	Intergenic	RLTR45-int|LTR|ERVK	54344	NM_001101572	624845	Mm.469866	NM_001101572	ENSMUSG00000091468	Vmn2r82	EG624845	vomeronasal 2, receptor 82	protein-coding
Morc3_peak_1235	chr17	34227098	34227409	+	0	NA	Intergenic	IAPEz-int|LTR|ERVK	-11652	NM_010389	15002	Mm.327358	NM_010389	ENSMUSG00000041538	H2-Ob	A-beta-2|A-beta2|H-2Ab|H-2I|H-2Ob|H2-Ab|H2-Ab2|H2-IAb2|Ob	histocompatibility 2, O region beta locus	protein-coding
Morc3_peak_140	chr1	60585783	60586144	+	0	NA	Intergenic	IAPEY3-int|LTR|ERVK	-19198	NM_001045513	77300	Mm.440325	NM_001045513	ENSMUSG00000026014	Raph1	9430025M21Rik|C730009O10Rik|Lpd	Ras association (RalGDS/AF-6) and pleckstrin homology domains 1	protein-coding
Morc3_peak_2523	chr8	116903239	116903537	+	0	NA	intron (NM_026844, intron 2 of 3)	IAPLTR1a_Mm|LTR|ERVK	18048	NM_026844	66531	Mm.4011	NM_026844	ENSMUSG00000014633	Cmc2	1110046L09Rik|2310061C15Rik|DC13	COX assembly mitochondrial protein 2	protein-coding
Morc3_peak_1468	chr2	11998434	11998737	+	0	NA	Intergenic	MMERVK10C-int|LTR|ERVK	220832	NM_177268	320816	Mm.260201	NM_177268	ENSMUSG00000047909	Ankrd16	2810455F06Rik|AI646698|D430029B21Rik	ankyrin repeat domain 16	protein-coding
Morc3_peak_543	chr11	28041664	28042043	+	0	NA	Intergenic	RLTR9E|LTR|ERVK	542471	NM_001166661	216613	Mm.93759	NM_181577	ENSMUSG00000032878	Ccdc85a	-	coiled-coil domain containing 85A	protein-coding
Morc3_peak_12	chr1	7060815	7061132	+	0	NA	Intergenic	RLTR44-int|LTR|ERVK	-27947	NM_183028	319263	Mm.21539	NM_183028	ENSMUSG00000051285	Pcmtd1	8430411F12Rik|A030012M09Rik	protein-L-isoaspartate (D-aspartate) O-methyltransferase domain containing 1	protein-coding
Morc3_peak_2517	chr8	107752526	107752874	+	0	NA	Intergenic	RMER16-int|LTR|ERVK	-164218	NM_010817	17463	Mm.18347	NM_010817	ENSMUSG00000039067	Psmd7	AW107203|Mov-34|Mov34	proteasome (prosome, macropain) 26S subunit, non-ATPase, 7	protein-coding
Morc3_peak_295	chr1	166598280	166598645	+	0	NA	Intergenic	IAPEY3_LTR|LTR|ERVK	49231	NM_001164312	226604	Mm.330032	NM_001164312	ENSMUSG00000051081	Gm4847	EG226604|Fmo12	predicted gene 4847	protein-coding
Morc3_peak_1881	chr4	119642655	119642974	+	0	NA	Intergenic	ORR1D2|LTR|ERVL-MaLR	5082	NM_008190	14915	Mm.2614	NM_008190	ENSMUSG00000023247	Guca2a	Guca2	guanylate cyclase activator 2a (guanylin)	protein-coding
Morc3_peak_2646	chr9	119204985	119205283	+	0	NA	intron (NM_133980, intron 1 of 9)	RLTR44-int|LTR|ERVK	3971	NM_133980	102570	Mm.38775	NM_133980	ENSMUSG00000074028	Slc22a13	AI648912|OCTL1|OCTL3|ORCTL3	solute carrier family 22 (organic cation transporter), member 13	protein-coding
Morc3_peak_97	chr1	37282996	37283330	+	0	NA	Intergenic	IAPEz-int|LTR|ERVK	-16675	NM_030266	269180	Mm.5294	NM_030266	ENSMUSG00000026113	Inpp4a	107kDa|9630012D15|D130048C09Rik|R74740	inositol polyphosphate-4-phosphatase, type I	protein-coding
Morc3_peak_1457	chr19	58313909	58314214	+	0	NA	intron (NM_001285457, intron 4 of 9)	B3|SINE|B2	17857	NR_040449	791347	Mm.452208	NR_040449		Gm10007	ENSMUSG00000056739	predicted gene 10007	ncRNA
Morc3_peak_2368	chr7	98013266	98013692	+	0	NA	intron (NM_177696, intron 15 of 17)	IAPEz-int|LTR|ERVK	93521	NM_177696	233537	Mm.375772	NM_177696	ENSMUSG00000035582	Gdpd4	4921513O04	glycerophosphodiester phosphodiesterase domain containing 4	protein-coding
Morc3_peak_645	chr12	24692287	24692607	+	0	NA	Intergenic	IAPEz-int|LTR|ERVK	-10652	NM_001161807	12879	Mm.52265	NM_138686	ENSMUSG00000062563	Cys1	2900006B19Rik|AV218859|Ccap|ck|cpk	cystin 1	protein-coding
Morc3_peak_1906	chr4	144662264	144662565	+	0	NA	Intergenic	IAPEy-int|LTR|ERVK	23954	NM_001085504	230890	Mm.457843	NM_001085504	ENSMUSG00000078505	Gm436	-	predicted gene 436	protein-coding
Morc3_peak_2689	chrX	101092214	101092520	+	0	NA	Intergenic	IAPLTR2a2_Mm|LTR|ERVK	-6962	NM_007515	11989	Mm.5140	NM_007515	ENSMUSG00000031297	Slc7a3	Atrc3|CAT-3|CAT3|SLC7A1|SLC7A2	solute carrier family 7 (cationic amino acid transporter, y+ system), member 3	protein-coding
Morc3_peak_1694	chr3	57239293	57239636	+	0	NA	Intergenic	IAPEz-int|LTR|ERVK	62455	NM_008536	17112	Mm.856	NM_008536	ENSMUSG00000027800	Tm4sf1	L6|M3s1	transmembrane 4 superfamily member 1	protein-coding
Morc3_peak_714	chr12	109528229	109528546	+	0	NA	Intergenic	CpG	-12609	NR_027652	17263	Mm.289645	NM_144513	ENSMUSG00000021268	Meg3	2900016C05Rik|3110050O07Rik|6330408G06Rik|AI425946|AW108224|D12Bwg1266e|Gtl2|R74756|R75394	maternally expressed 3	ncRNA
Morc3_peak_2567	chr9	17632554	17632883	+	0	NA	Intergenic	RLTR27|LTR|ERVK	-659549	NM_025844	66917	Mm.103534	NM_025844	ENSMUSG00000001774	Chordc1	1110001O09Rik|AA409036|Chp-1|morgana	cysteine and histidine-rich domain (CHORD)-containing, zinc-binding protein 1	protein-coding
Morc3_peak_2044	chr5	104191574	104191911	+	0	NA	Intergenic	IAPEz-int|LTR|ERVK	-10875	NM_016779	13406	Mm.199008	NM_016779	ENSMUSG00000029307	Dmp1	AV020965|Dmp|PP	dentin matrix protein 1	protein-coding
Morc3_peak_1669	chr3	40861410	40861782	+	0	NA	intron (NR_038067, intron 2 of 5)	IAPEz-int|LTR|ERVK	-6311	NR_045392	100039043	Mm.460823	NM_001129886		Gm10731	ENSMUSG00000074620	FUN14 domain containing 2 pseudogene	pseudo
Morc3_peak_891	chr14	13638952	13639299	+	0	NA	Intergenic	MMETn-int|LTR|ERVK	-31751	NM_177624	218739	Mm.39919	NM_177624	ENSMUSG00000044772	Sntn	A430083B19Rik	sentan, cilia apical structure protein	protein-coding
Morc3_peak_2722	chrX	159120257	159120665	+	0	NA	Intergenic	IAPEz-int|LTR|ERVK	-135321	NM_148945	110651	Mm.328476	NM_148945	ENSMUSG00000031309	Rps6ka3	MAPKAPK-1b|MPK-9|Rsk2|S6K-alpha3|p90RSK3|pp90RSK2	ribosomal protein S6 kinase polypeptide 3	protein-coding
Morc3_peak_603	chr11	118584851	118585153	+	0	NA	intron (NM_001285436, intron 3 of 13)	intron (NM_001285436, intron 3 of 13)	108042	NM_172573	217364	Mm.473963	NM_172573	ENSMUSG00000033857	Engase	C130099A03|D230014K01Rik	endo-beta-N-acetylglucosaminidase	protein-coding
Morc3_peak_637	chr12	21039788	21040084	+	0	NA	Intergenic	IAP-d-int|LTR|ERVK	-71820	NM_001004364	211914	Mm.358946	NM_001004364	ENSMUSG00000052632	Asap2	6530401G17Rik|Ddef2|Gm1523|Gm592|PAG3|PAP	ArfGAP with SH3 domain, ankyrin repeat and PH domain 2	protein-coding
Morc3_peak_89	chr1	35271387	35271692	+	0	NA	Intergenic	MMERVK10C-int|LTR|ERVK	421580	NM_145516	226971	Mm.292751	NM_145516	ENSMUSG00000026123	Plekhb2	2310009M15Rik|AU018239|Evt2|Phdc|evt-2	pleckstrin homology domain containing, family B (evectins) member 2	protein-coding
Morc3_peak_2466	chr8	63761192	63761495	+	0	NA	Intergenic	LTRIS2|LTR|ERV1	190827	NM_001195687	244495	Mm.485331	NM_001195687	ENSMUSG00000094443	Sgol2b	EG244495|Gm4975|Sgo2B	shugoshin like 2b (S. pombe)	protein-coding
Morc3_peak_1774	chr4	5260877	5261172	+	0	NA	Intergenic	IAPEz-int|LTR|ERVK	-371304	NR_038183	73872	Mm.427301	NR_038183	ENSMUSG00000086066	4930423M02Rik	-	RIKEN cDNA 4930423M02 gene	ncRNA
Morc3_peak_1257	chr17	51948901	51949208	+	0	NA	intron (NR_045095, intron 2 of 2)	IAPEz-int|LTR|ERVK	66327	NR_045095	100504169	Mm.417731	NR_045095		Gm20098	-	predicted gene, 20098	ncRNA
Morc3_peak_203	chr1	104158896	104159223	+	0	NA	Intergenic	Lx7|LINE|L1	-609760	NM_011800	23836	Mm.103640	NM_011800	ENSMUSG00000050840	Cdh20	Cdh7	cadherin 20	protein-coding
Morc3_peak_1228	chr17	32596841	32597141	+	0	NA	Intergenic	IAPEY3-int|LTR|ERVK	-24328	NM_001100187	677156	Mm.484117	NM_001100187	ENSMUSG00000062464	Cyp4f37	Gm9705	cytochrome P450, family 4, subfamily f, polypeptide 37	protein-coding
Morc3_peak_2030	chr5	93430654	93430964	+	0	NA	Intergenic	RLTR27|LTR|ERVK	163236	NM_007635	12452	Mm.3527	NM_007635	ENSMUSG00000029385	Ccng2	-	cyclin G2	protein-coding
Morc3_peak_1920	chr4	148229719	148230034	+	0	NA	Intergenic	Intergenic	58089	NM_001083342	242748	Mm.33873	NM_001083342	ENSMUSG00000041544	Ptchd2	Disp3|G630052C06Rik|RNDEu-2	patched domain containing 2	protein-coding
Morc3_peak_904	chr14	24416442	24416791	+	0	NA	Intergenic	IAPEz-int|LTR|ERVK	70430	NM_001081247	218832	Mm.343610	NM_183157	ENSMUSG00000025280	Polr3a	9330175N20Rik|BC053071|RPC1|RPC155	polymerase (RNA) III (DNA directed) polypeptide A	protein-coding
Morc3_peak_2077	chr5	137844752	137845089	+	0	NA	Intergenic	MMERVK10C-int|LTR|ERVK	-8642	NM_153510	231805	Mm.379385	NM_153510	ENSMUSG00000046245	Pilra	AV021745|FDF03	paired immunoglobin-like type 2 receptor alpha	protein-coding
Morc3_peak_2089	chr5	144656135	144656435	+	0	NA	Intergenic	RLTR44-int|LTR|ERVK	105293	NM_177735	243339	Mm.126793	NM_177735	ENSMUSG00000043388	Tmem130	BC067004|C130036G08	transmembrane protein 130	protein-coding
Morc3_peak_1197	chr17	15608381	15608676	+	0	NA	Intergenic	IAPEz-int|LTR|ERVK	-23260	NR_045431	71008	Mm.399492	NR_045431		4933401D09Rik	-	RIKEN cDNA 4933401D09 gene	ncRNA
Morc3_peak_1559	chr2	123903819	123904127	+	0	NA	Intergenic	RLTR44-int|LTR|ERVK	-185996	NM_001290997	214968	Mm.330536	NM_172537	ENSMUSG00000027200	Sema6d	1110067B02Rik|AA409156|D330011G23|mKIAA1479	sema domain, transmembrane domain (TM), and cytoplasmic domain, (semaphorin) 6D	protein-coding
Morc3_peak_222	chr1	112444465	112444758	+	0	NA	Intergenic	IAPEY_LTR|LTR|ERVK	-579693	NM_001081316	319901	Mm.103468	NM_001081316	ENSMUSG00000038702	Dsel	9330132E09Rik|DS-epi2	dermatan sulfate epimerase-like	protein-coding
Morc3_peak_2370	chr7	103289585	103289919	+	0	NA	Intergenic	IAPEY_LTR|LTR|ERVK	-19971	NM_001190381	100041187	Mm.482068	NM_001190381	ENSMUSG00000073953	Olfr596	ENSMUSG00000073953|Gm15117|OTTMUSG00000019046|Olfr596-ps1	olfactory receptor 596	protein-coding
Morc3_peak_2158	chr6	42082494	42082794	+	0	NA	Intergenic	IAPEz-int|LTR|ERVK	44250	NM_009299	20939	Mm.4119	NM_009299	ENSMUSG00000023289	Sva	-	seminal vesicle antigen	protein-coding
Morc3_peak_2041	chr5	103948790	103949107	+	0	NA	Intergenic	IAPEy-int|LTR|ERVK	28440	NM_198030	243168	Mm.284944	NM_198030	ENSMUSG00000034528	Hsd17b13	AI047820|PAN1B-like|Pan1b	hydroxysteroid (17-beta) dehydrogenase 13	protein-coding
Morc3_peak_1645	chr3	19094758	19095093	+	0	NA	Intergenic	L1Md_A|LINE|L1	68140	NM_028840	74252	Mm.200383	NM_028840	ENSMUSG00000027599	Armc1	2310016N05Rik|2900046P06Rik|3110009G21Rik|AA409258|AW048872|Arcp|C330014L16Rik	armadillo repeat containing 1	protein-coding
Morc3_peak_1924	chr4	151289007	151289338	+	0	NA	intron (NM_001081557, intron 6 of 23)	intron (NM_001081557, intron 6 of 23)	199602	NM_001308446	105704528	Mm.415128	NM_001308446	ENSMUSG00000078491	Gm13090	OTTMUSG00000010356	predicted gene 13090	protein-coding
Morc3_peak_1307	chr18	5112664	5113050	+	0	NA	intron (NM_001347449, intron 26 of 30)	IAPEz-int|LTR|ERVK	66268	NM_001347449	225115	Mm.136791	NM_153153	ENSMUSG00000024236	Svil	AU024053|B430302E16Rik	supervillin	protein-coding
Morc3_peak_1547	chr2	98373030	98373339	+	0	NA	Intergenic	RLTR27|LTR|ERVK	905527	NM_178725	241568	Mm.241682	NM_178725	ENSMUSG00000050587	Lrrc4c	6430556C10Rik|NGL-1	leucine rich repeat containing 4C	protein-coding
Morc3_peak_1834	chr4	61919070	61919382	+	0	NA	Intergenic	ETnERV2-int|LTR|ERVK	-84046	NM_008649	17844	Mm.445286	NM_008649	ENSMUSG00000058523	Mup5	Mup18	major urinary protein 5	protein-coding
Morc3_peak_422	chr10	47682744	47683046	+	0	NA	Intergenic	IAPEz-int|LTR|ERVK	1412948	NR_046212	100418235	Mm.185993	NR_046212		C130030K03Rik	-	proteasome (prosome, macropain) subunit, alpha type 6 pseudogene	pseudo
Morc3_peak_1542	chr2	87939574	87939878	+	0	NA	Intergenic	IAPEz-int|LTR|ERVK	3900	NM_146643	258636	Mm.377605	NM_146643	ENSMUSG00000075145	Olfr1155	MOR174-10	olfactory receptor 1155	protein-coding
Morc3_peak_1393	chr18	87965948	87966256	+	0	NA	Intergenic	RLTR27|LTR|ERVK	928105	NM_018821	54607	Mm.91920	NM_018821	ENSMUSG00000056153	Socs6	1500012M23Rik|5830401B18Rik|AI447482|Cis4|Cish4|HSPC060|SOCS-4|SOCS-6|SSI4|STAI4|STATI4|Socs4	suppressor of cytokine signaling 6	protein-coding
Morc3_peak_323	chr1	179409397	179409705	+	0	NA	intron (NM_027188, intron 4 of 11)	RLTR13D6|LTR|ERVK	108452	NM_027188	69726	Mm.222338	NM_027188	ENSMUSG00000055067	Smyd3	2410008A19Rik|Zmynd1	SET and MYND domain containing 3	protein-coding
Morc3_peak_355	chr10	8164887	8165218	+	0	NA	Intergenic	RLTR44-int|LTR|ERVK	-208929	NM_138667	68652	Mm.193041	NM_138667	ENSMUSG00000015755	Tab2	1110030N06Rik|A530078N03Rik|Map3k7ip2|mKIAA0733	TGF-beta activated kinase 1/MAP3K7 binding protein 2	protein-coding
Morc3_peak_2559	chr9	12221791	12222247	+	0	NA	Intergenic	IAPEY3-int|LTR|ERVK	883836	NR_040755	78219	Mm.414868	NR_040755	ENSMUSG00000111830	4930568E12Rik	-	RIKEN cDNA 4930568E12 gene	ncRNA
Morc3_peak_1455	chr19	54890659	54891010	+	0	NA	Intergenic	IAPEz-int|LTR|ERVK	208613	NM_008149	14732	Mm.210196	NM_008149	ENSMUSG00000024978	Gpam	GPAT|GPAT1	glycerol-3-phosphate acyltransferase, mitochondrial	protein-coding
Morc3_peak_1573	chr2	135558166	135558466	+	0	NA	Intergenic	RLTR45|LTR|ERVK	24904	NR_015544	320684	Mm.421433	NR_015544	ENSMUSG00000085631	9630028H03Rik	-	RIKEN cDNA 9630028H03 gene	ncRNA
Morc3_peak_1349	chr18	31618024	31618341	+	0	NA	Intergenic	IAPEz-int|LTR|ERVK	-8280	NM_026165	67453	Mm.23896	NM_026165	ENSMUSG00000024259	Slc25a46	1200007B05Rik|AI325987	solute carrier family 25, member 46	protein-coding
Morc3_peak_1722	chr3	88065656	88065988	+	0	NA	Intergenic	IAPEz-int|LTR|ERVK	-7327	NM_144897	246703	Mm.205996	NM_144897	ENSMUSG00000028070	Apoa1bp	AA087124|AI-BP|AIBP|Apoa1ip|ESTM37|Naxe	apolipoprotein A-I binding protein	protein-coding
Morc3_peak_1852	chr4	80802580	80802922	+	0	NA	Intergenic	IAPEz-int|LTR|ERVK	-31462	NM_031202	22178	Mm.30438	NM_031202	ENSMUSG00000005994	Tyrp1	Oca3|TRP-1|TRP1|Tyrp|b|brown|isa	tyrosinase-related protein 1	protein-coding
Morc3_peak_2246	chr6	128692133	128692441	+	0	NA	Intergenic	IAPEz-int|LTR|ERVK	29902	NM_053165	94071	Mm.197689	NM_053165	ENSMUSG00000030364	Clec2h	Clrf|clr-f	C-type lectin domain family 2, member h	protein-coding
Morc3_peak_2102	chr5	149653248	149653574	+	0	NA	Intergenic	LTRIS2|LTR|ERV1	-17075	NM_001347534	15505	Mm.270681	NM_013559	ENSMUSG00000029657	Hsph1	105kDa|AI790491|Hsp105|Hsp110|hsp-E7I|hsp110/105	heat shock 105kDa/110kDa protein 1	protein-coding
Morc3_peak_1659	chr3	31595772	31596073	+	0	NA	Intergenic	MMERVK9E_I-int|LTR|ERVK	-285603	NM_172861	241919	Mm.285366	NM_172861	ENSMUSG00000069072	Slc7a14	A930013N06|BC061928	solute carrier family 7 (cationic amino acid transporter, y+ system), member 14	protein-coding
Morc3_peak_2384	chr7	121597713	121598139	+	0	NA	Intergenic	RLTR27|LTR|ERVK	8023	NR_131051	69407		NR_131051	ENSMUSG00000108409	1700025J12Rik	-	RIKEN cDNA 1700025J12 gene	ncRNA
Morc3_peak_518	chr11	11389478	11389816	+	0	NA	intron (NM_001185153, intron 6 of 7)	IAPEY2_LTR|LTR|ERVK	72772	NM_015785	53604	Mm.9500	NM_015785	ENSMUSG00000020193	Zpbp	4930486K01Rik|Iam38|Sp38	zona pellucida binding protein	protein-coding
Morc3_peak_2293	chr7	18335787	18336107	+	0	NA	Intergenic	MMERVK9C_I-int|LTR|ERVK	19046	NM_001163685	26438	Mm.89991	NM_011963	ENSMUSG00000003505	Psg18	Cea-3|Cea3|mmCGM6	pregnancy specific glycoprotein 18	protein-coding
Morc3_peak_1639	chr3	14706148	14706470	+	0	NA	Intergenic	IAPEz-int|LTR|ERVK	64582	NM_024495	71934	Mm.158776	NM_024495	ENSMUSG00000027555	Car13	2310075C21Rik|Ca13	carbonic anhydrase 13	protein-coding
Morc3_peak_781	chr13	29769769	29770125	+	0	NA	intron (NR_131896, intron 5 of 16)	intron (NR_131896, intron 5 of 16)	85726	NR_131896	68916	Mm.212227	NM_144536	ENSMUSG00000006191	Cdkal1	1190005B03Rik|6620401C13Rik	CDK5 regulatory subunit associated protein 1-like 1	protein-coding
Morc3_peak_2298	chr7	25352413	25352722	+	0	NA	intron (NM_001160400, intron 30 of 40)	RMER19B|LTR|ERVK	17157	NM_001081375	72383	Mm.34382	NM_028219	ENSMUSG00000063651	Cnfn	2210418J09Rik	cornifelin	protein-coding
Morc3_peak_431	chr10	54886675	54887117	+	0	NA	Intergenic	IAPEY_LTR|LTR|ERVK	810974	NR_038016	100502920	Mm.403982	NR_038016	ENSMUSG00000097069	Gm16998	-	predicted gene, 16998	ncRNA
Morc3_peak_167	chr1	84980624	84980936	+	0	NA	Intergenic	RLTR25A|LTR|ERVK	-45697	NM_027921	71781	Mm.158754	NM_027921	ENSMUSG00000026220	Slc16a14	1110004H10Rik	solute carrier family 16 (monocarboxylic acid transporters), member 14	protein-coding
Morc3_peak_772	chr13	24471921	24472244	+	0	NA	3' UTR (NM_001111110, exon 17 of 17)	3' UTR (NM_001111110, exon 17 of 17)	56960	NM_001284520	12763	Mm.8396	NM_007717	ENSMUSG00000016756	Cmah	-	cytidine monophospho-N-acetylneuraminic acid hydroxylase	protein-coding
Morc3_peak_587	chr11	79236395	79236697	+	0	NA	Intergenic	IAPEz-int|LTR|ERVK	6478	NM_001042565	78889	Mm.307022	NM_019653	ENSMUSG00000017677	Wsb1	1110056B13Rik|2700038M07Rik	WD repeat and SOCS box-containing 1	protein-coding
Morc3_peak_80	chr1	31005596	31005891	+	0	NA	Intergenic	IAPEz-int|LTR|ERVK	-55988	NM_011200	19243	Mm.491181	NM_011200	ENSMUSG00000026064	Ptp4a1	AA415290|AU019864|C130021B01|Prl-1	protein tyrosine phosphatase 4a1	protein-coding
Morc3_peak_817	chr13	62815078	62815451	+	0	NA	Intergenic	IAPLTR2a|LTR|ERVK	-29456	NM_001256065	380850	Mm.439823	NM_001256065	ENSMUSG00000091183	Gm5141	-	predicted gene 5141	protein-coding
Morc3_peak_822	chr13	65534137	65534475	+	0	NA	Intergenic	RLTR1A2_MM|LTR|ERV1	255452	NM_178364	170936	Mm.151546	NM_178364	ENSMUSG00000021514	Zfp369	B930030B22Rik|D230020H11Rik|NRIF2	zinc finger protein 369	protein-coding
Morc3_peak_1125	chr16	25217469	25217932	+	0	NA	Intergenic	(CCTAT)n|Simple_repeat|Simple_repeat	-69117	NM_175165	71338	Mm.126851	NM_175165	ENSMUSG00000048399	Tprg	5430420C16Rik|Tprg1	transformation related protein 63 regulated	protein-coding
Morc3_peak_311	chr1	176583712	176584022	+	0	NA	Intergenic	IAPEY2_LTR|LTR|ERVK	188556	NR_029775	723921		NR_029775	ENSMUSG00000065573	Mir350	Mirn350|mir-350|mmu-mir-350	microRNA 350	ncRNA
Morc3_peak_557	chr11	34539730	34540031	+	0	NA	intron (NM_033374, intron 22 of 51)	RLTR44-int|LTR|ERVK	225058	NM_001025382	574403	Mm.444796	NM_001025382	ENSMUSG00000069911	Fam196b	EG574403|Gm6041	family with sequence similarity 196, member B	protein-coding
Morc3_peak_196	chr1	101089267	101089578	+	0	NA	Intergenic	IAPEY_LTR|LTR|ERVK	-66346	NR_037989	100504525	Mm.87065	NR_037989	ENSMUSG00000100684	Gm20268	-	predicted gene, 20268	ncRNA
Morc3_peak_2656	chrX	14822457	14822775	+	0	NA	Intergenic	IAPEz-int|LTR|ERVK	288873	NR_033171	67395	Mm.50369	NM_026128	ENSMUSG00000045217	Ppp1r2-ps9	4930403L05Rik	protein phosphatase 1, regulatory (inhibitor) subunit 2, pseudogene 9	pseudo
Morc3_peak_2210	chr6	81864661	81865009	+	0	NA	Intergenic	IAPEY_LTR|LTR|ERVK	30828	NR_106091	102465711		NR_106091	ENSMUSG00000106154	Mir7232	mmu-mir-7232	microRNA 7232	ncRNA
Morc3_peak_2589	chr9	36886737	36887114	+	0	NA	Intergenic	LTRIS2|LTR|ERV1	43266	NM_183171	235180	Mm.5264	NM_183171	ENSMUSG00000032118	Fez1	UNC-76|UNC76	fasciculation and elongation protein zeta 1 (zygin I)	protein-coding
Morc3_peak_2006	chr5	64916404	64916713	+	0	NA	Intergenic	MMERVK9C_I-int|LTR|ERVK	16141	NM_030682	21897	Mm.273024	NM_030682	ENSMUSG00000044827	Tlr1	-	toll-like receptor 1	protein-coding
Morc3_peak_1687	chr3	48943938	48944305	+	0	NA	Intergenic	MMERVK10D3_I-int|LTR|ERVK	-335021	NR_003617	66332	Mm.46124	NM_025493		1700018B24Rik	-	enhancer of rudimentary homolog pseudogene	pseudo
Morc3_peak_1497	chr2	33018083	33018384	+	0	NA	intron (NM_178888, intron 15 of 28)	intron (NM_178888, intron 15 of 28)	-36177	NM_019488	56017	Mm.305754	NM_019488	ENSMUSG00000026791	Slc2a8	D2Ertd44e|GLUT8|GlutX1	solute carrier family 2, (facilitated glucose transporter), member 8	protein-coding
Morc3_peak_2	chr1	4932067	4932524	+	0	NA	intron (NM_001177795, intron 2 of 5)	RLTR10-int|LTR|ERVK	73967	NM_001159751	21399	Mm.207263	NM_011541	ENSMUSG00000033813	Tcea1	S-II	transcription elongation factor A (SII) 1	protein-coding
Morc3_peak_2220	chr6	103215683	103216008	+	0	NA	Intergenic	IAPEz-int|LTR|ERVK	-295031	NM_007697	12661	Mm.251288	NM_007697	ENSMUSG00000030077	Chl1	A530023M13Rik|AI465420|CALL|LICAM2	cell adhesion molecule L1-like	protein-coding
Morc3_peak_1991	chr5	46288267	46288684	+	0	NA	Intergenic	IAPEY2_LTR|LTR|ERVK	-356066	NR_110478	78106	Mm.243807	NR_110478	ENSMUSG00000106602	4930405L22Rik	-	RIKEN cDNA 4930405L22 gene	ncRNA
Morc3_peak_1517	chr2	58341869	58342173	+	0	NA	intron (NM_001111030, intron 1 of 8)	IAPEz-int|LTR|ERVK	15737	NM_001111030	269275	Mm.77751	NM_001033369	ENSMUSG00000026834	Acvr1c	ACTR-IC|ACVRLK7|ALK7|Alk-7|C230097P10	activin A receptor, type IC	protein-coding
Morc3_peak_142	chr1	61169962	61170420	+	0	NA	Intergenic	IAPEY_LTR|LTR|ERVK	192277	NM_017480	54167	Mm.42044	NM_017480	ENSMUSG00000026009	Icos	AILIM|CCLP|CRP-1|H4|Ly115	inducible T cell co-stimulator	protein-coding
Morc3_peak_1408	chr19	9381641	9381984	+	0	NA	Intergenic	ETnERV2-int|LTR|ERVK	177436	NR_073559	619371	Mm.316894	NM_001030317		Stxbp3-ps	Munc18c(L)|Stxbp3-1|Stxbp3b	syntaxin-binding protein 3, pseudogene	pseudo
Morc3_peak_1426	chr19	23087564	23087929	+	0	NA	Intergenic	RLTR41|LTR|ERV1	-53480	NM_010638	16601	Mm.291595	NM_010638	ENSMUSG00000033863	Klf9	2310051E17Rik|AA589643|BTEB-1|Bteb1|ENSMUSG00000055440|Gm9971	Kruppel-like factor 9	protein-coding
Morc3_peak_2704	chrX	117964425	117964750	+	0	NA	Intergenic	IAP-d-int|LTR|ERVK	-462640	NM_001142750	100039551	Mm.272850	NM_001142750	ENSMUSG00000100194	Tgif2lx2	-	TGFB-induced factor homeobox 2-like, X-linked 2	protein-coding
Morc3_peak_1161	chr16	65248613	65248913	+	0	NA	Intergenic	RMER16-int|LTR|ERVK	-142979	NM_008310	15557	Mm.5040	NM_008310	ENSMUSG00000050783	Htr1f	Htr1eb	5-hydroxytryptamine (serotonin) receptor 1F	protein-coding
Morc3_peak_1662	chr3	35871386	35871712	+	0	NA	Intergenic	RLTR27|LTR|ERVK	58525	NM_033623	114893	Mm.374810	NM_033623	ENSMUSG00000027708	Dcun1d1	Rp42|SCCRO|Tes3|pTes3	DCN1, defective in cullin neddylation 1, domain containing 1 (S. cerevisiae)	protein-coding
Morc3_peak_1029	chr15	29804059	29804420	+	0	NA	Intergenic	RLTR44-int|LTR|ERVK	-368354	NM_008729	18163	Mm.321648	NM_008729	ENSMUSG00000022240	Ctnnd2	Catnd2|Nprap|neurojugin	catenin (cadherin associated protein), delta 2	protein-coding
Morc3_peak_2236	chr6	123158650	123158956	+	0	NA	Intergenic	IAPEz-int|LTR|ERVK	-14220	NM_001004159	381809	Mm.333372	NM_001004159	ENSMUSG00000067767	Clec4b2	Aplra1|F830043G12Rik|mDCAR1	C-type lectin domain family 4, member b2	protein-coding
Morc3_peak_635	chr12	20850413	20850853	+	0	NA	Intergenic	IAPEY4_I-int|LTR|ERVK	-34854	NR_015521	69513	Mm.273972	NR_015521	ENSMUSG00000099759	1700030C10Rik	-	RIKEN cDNA 1700030C10 gene	ncRNA
Morc3_peak_950	chr14	74309773	74310105	+	0	NA	Intergenic	RLTR44-int|LTR|ERVK	-45588	NR_046059	74425	Mm.399498	NR_046059		4933402J15Rik	-	RIKEN cDNA 4933402J15 gene	ncRNA
Morc3_peak_77	chr1	30413853	30414280	+	0	NA	Intergenic	LTRIS2|LTR|ERV1	449190	NM_001081080	213109	Mm.194486	NM_025871	ENSMUSG00000048874	Phf3	2310061N19Rik|mKIAA0244	PHD finger protein 3	protein-coding
Morc3_peak_1316	chr18	7690717	7691014	+	0	NA	Intergenic	MMERVK9E_I-int|LTR|ERVK	-64002	NM_001161620	75739	Mm.133293	NM_001081287	ENSMUSG00000057440	Mpp7	1110068J02Rik|2810038M04Rik|5430426E14Rik|AI415104|Gm955	membrane protein, palmitoylated 7 (MAGUK p55 subfamily member 7)	protein-coding
Morc3_peak_1415	chr19	11424691	11425103	+	0	NA	intron (NM_029499, intron 6 of 6)	IAPEz-int|LTR|ERVK	17236	NM_029499	64380	Mm.440715	NM_029499	ENSMUSG00000024675	Ms4a4c	5830413L19Rik|AI449185|Ms4a9	membrane-spanning 4-domains, subfamily A, member 4C	protein-coding
Morc3_peak_157	chr1	72126915	72127272	+	0	NA	Intergenic	IAPEz-int|LTR|ERVK	85214	NM_001005423	381269	Mm.422636	NM_001005423	ENSMUSG00000039395	Mreg	Gm974|Wdt2|dsu	melanoregulin	protein-coding
Morc3_peak_737	chr13	6268998	6269294	+	0	NA	Intergenic	IAPEz-int|LTR|ERVK	-279011	NM_145131	69617	Mm.41933	NM_145131	ENSMUSG00000021193	Pitrm1	2310012C15Rik|AA410010|MP-1|MP1|Ntup1|PreP|mKIAA1104	pitrilysin metallepetidase 1	protein-coding
Morc3_peak_1056	chr15	78119782	78120077	+	0	NA	promoter-TSS (NM_007583)	promoter-TSS (NM_007583)	-649	NM_007583	12300	Mm.277338	NM_007583	ENSMUSG00000019146	Cacng2	AW060990|B230105C07Rik|B930041E13Rik|stargazer|stargazin|stg|wag|waggler	calcium channel, voltage-dependent, gamma subunit 2	protein-coding
Morc3_peak_2248	chr6	128923364	128923677	+	0	NA	Intergenic	IAPEz-int|LTR|ERVK	8325	NR_106107	102465757		NR_106107	ENSMUSG00000098359	Mir7649	mmu-mir-7649	microRNA 7649	ncRNA
Morc3_peak_2011	chr5	70661976	70662397	+	0	NA	Intergenic	IAPEz-int|LTR|ERVK	180431	NM_010252	14405	Mm.255292	NM_010252	ENSMUSG00000001260	Gabrg1	GabaA|GabaA/BZ	gamma-aminobutyric acid (GABA) A receptor, subunit gamma 1	protein-coding
Morc3_peak_1071	chr15	91287042	91287347	+	0	NA	intron (NM_001033633, intron 7 of 9)	LTRIS2|LTR|ERV1	-95387	NM_011994	26874	Mm.295456	NM_011994	ENSMUSG00000055782	Abcd2	ABC39|ALDL1|ALDR|ALDRP	ATP-binding cassette, sub-family D (ALD), member 2	protein-coding
Morc3_peak_2166	chr6	52350424	52350743	+	0	NA	Intergenic	IAPEz-int|LTR|ERVK	-35751	NR_038163	70593	Mm.158412	NR_038163	ENSMUSG00000086126	Evx1os	5730457N03Rik|Evx1as	even skipped homeotic gene 1, opposite strand	ncRNA
Morc3_peak_1930	chr4	155859378	155859698	+	0	NA	TTS (NM_010091)	TTS (NM_010091)	3815	NM_031872	83771	Mm.358792	NM_031872	ENSMUSG00000029072	Tas1r3	Sac|T1r3	taste receptor, type 1, member 3	protein-coding
Morc3_peak_1745	chr3	108691905	108692209	+	0	NA	intron (NM_029522, intron 10 of 14)	IAPA_MM-int|LTR|ERVK	30242	NM_029522	76123	Mm.226941	NM_029522	ENSMUSG00000027883	Gpsm2	6230410J09Rik|LGN|Pins	G-protein signalling modulator 2 (AGS3-like, C. elegans)	protein-coding
Morc3_peak_1329	chr18	19387574	19387880	+	0	NA	Intergenic	IAPEz-int|LTR|ERVK	614370	NM_007882	13507	Mm.89935	NM_007882	ENSMUSG00000059898	Dsc3	5430426I24Rik	desmocollin 3	protein-coding
Morc3_peak_551	chr11	30317080	30317427	+	0	NA	Intergenic	LTRIS2|LTR|ERV1	-97481	NM_175836	20742	Mm.123110	NM_009260	ENSMUSG00000020315	Sptbn1	9930031C03Rik|AL033301|SPTB2|Spnb-2|Spnb2|elf1|elf3|mKIAA4049	spectrin beta, non-erythrocytic 1	protein-coding
Morc3_peak_1839	chr4	62139683	62140004	+	0	NA	Intergenic	IAPEY3-int|LTR|ERVK	10998	NM_001009550	381531	Mm.472122	NM_001009550	ENSMUSG00000066153	Mup21	Gm11208|Mup|Mup26|OTTMUSG00000000231|bM64F17.1|bM64F17.4	major urinary protein 21	protein-coding
Morc3_peak_160	chr1	73883769	73884084	+	0	NA	Intergenic	LTRIS2|LTR|ERV1	-19460	NR_045311	109198	Mm.359721	NR_045311	ENSMUSG00000100301	6030407O03Rik	-	RIKEN cDNA 6030407O03 gene	ncRNA
Morc3_peak_2631	chr9	97278245	97278570	+	0	NA	Intergenic	RLTR44-int|LTR|ERVK	91551	NM_030219	78911	Mm.108347	NM_030219	ENSMUSG00000032451	Trim42	4930486B16Rik	tripartite motif-containing 42	protein-coding
Morc3_peak_1026	chr15	27882998	27883291	+	0	NA	intron (NM_001081302, intron 9 of 56)	intron (NM_001081302, intron 9 of 56)	142704	NM_001081302	223435	Mm.485422	NM_001081302	ENSMUSG00000022263	Trio	6720464I07Rik|AA408740|Solo	triple functional domain (PTPRF interacting)	protein-coding
Morc3_peak_265	chr1	144385423	144385754	+	0	NA	Intergenic	IAPEz-int|LTR|ERVK	-136484	NM_015811	50778	Mm.103701	NM_015811	ENSMUSG00000026358	Rgs1	BL34	regulator of G-protein signaling 1	protein-coding
Morc3_peak_1147	chr16	56322478	56322799	+	0	NA	Intergenic	IAP-d-int|LTR|ERVK	118325	NM_174876	224224	Mm.151998	NM_174876	ENSMUSG00000035270	Impg2	IPM200|PG10.2|Rsbp|Spacrcan	interphotoreceptor matrix proteoglycan 2	protein-coding
Morc3_peak_2145	chr6	26394054	26394371	+	0	NA	Intergenic	IAPEz-int|LTR|ERVK	462786	NR_040771	626904	Mm.126787	NR_040771	ENSMUSG00000106799	Gm20756	-	predicted gene, 20756	ncRNA
Morc3_peak_938	chr14	56237618	56237950	+	0	NA	Intergenic	Intergenic	-3127	NM_010371	14940	Mm.14465	NM_010371	ENSMUSG00000079186	Gzmc	AI323531|B10|CCP2|Ctla-5|Ctla5	granzyme C	protein-coding
Morc3_peak_1386	chr18	77615987	77616314	+	0	NA	Intergenic	B3|SINE|B2	-51014	NM_001164504	225743	Mm.23293	NM_001164504	ENSMUSG00000025427	Rnf165	2900024M11Rik|AI427432|Akd2|Ark2c|G630064H08Rik|Gm96	ring finger protein 165	protein-coding
Morc3_peak_1262	chr17	53883824	53884163	+	0	NA	Intergenic	IAPEY3-int|LTR|ERVK	-38035	NM_026935	69083	Mm.19320	NM_026935	ENSMUSG00000023122	Sult1c2	1810008N17Rik|ST1C1|ST1C2|Sult1c1	sulfotransferase family, cytosolic, 1C, member 2	protein-coding
Morc3_peak_506	chr10	128784092	128784409	+	0	NA	Intergenic	RLTR44-int|LTR|ERVK	-6660	NM_001164197	58223	Mm.131266	NM_021412	ENSMUSG00000025355	Mmp19	-	matrix metallopeptidase 19	protein-coding
Morc3_peak_1100	chr16	15745953	15746256	+	0	NA	intron (NM_011159, intron 51 of 85)	RLTR10|LTR|ERVK	108238	NM_011159	19090	Mm.71	NM_011159	ENSMUSG00000022672	Prkdc	AI326420|AU019811|DNA-PKcs|DNAPDcs|DNAPK|DNPK1|DOXNPH|HYRC1|XRCC7|dxnph|p460|scid|slip	protein kinase, DNA activated, catalytic polypeptide	protein-coding
Morc3_peak_2399	chr7	143666758	143667224	+	0	NA	non-coding (NR_131763, exon 6 of 6)	non-coding (NR_131763, exon 6 of 6)	-17327	NM_023680	79202	Mm.261384	NM_023680	ENSMUSG00000010751	Tnfrsf22	2810028K06Rik|C130035G06Rik|SOBa|Tnfrh2|Tnfrsf1al2|mDcTrailr2	tumor necrosis factor receptor superfamily, member 22	protein-coding
Morc3_peak_1016	chr15	15997383	15997747	+	0	NA	Intergenic	IAPEY3-int|LTR|ERVK	-780536	NM_009869	12565	Mm.439758	NM_009869	ENSMUSG00000025370	Cdh9	-	cadherin 9	protein-coding
Morc3_peak_1670	chr3	40863618	40863974	+	0	NA	intron (NR_038067, intron 2 of 5)	IAPEz-int|LTR|ERVK	-8511	NR_045392	100039043	Mm.460823	NM_001129886		Gm10731	ENSMUSG00000074620	FUN14 domain containing 2 pseudogene	pseudo
Morc3_peak_91	chr1	36043700	36044044	+	0	NA	Intergenic	LTRIS2|LTR|ERV1	-24528	NM_015818	50785	Mm.213566	NM_015818	ENSMUSG00000045216	Hs6st1	6Ost1	heparan sulfate 6-O-sulfotransferase 1	protein-coding
Morc3_peak_2021	chr5	80607447	80607791	+	0	NA	Intergenic	IAPEz-int|LTR|ERVK	-412952	NM_001347367	319387	Mm.273631	NM_198702	ENSMUSG00000037605	Adgrl3	5430402I23Rik|CIRL-3|D130075K09Rik|Gm1379|LEC3|Lphn3|mKIAA0768	adhesion G protein-coupled receptor L3	protein-coding
Morc3_peak_2344	chr7	60974185	60974506	+	0	NA	Intergenic	IAPLTR3-int|LTR|ERVK	640982	NR_045727	319752	Mm.294476	NR_045727		B230209E15Rik	-	RIKEN cDNA B230209E15 gene	ncRNA
Morc3_peak_1479	chr2	21832976	21833310	+	0	NA	Intergenic	IAPEy-int|LTR|ERVK	-394360	NM_148413	667663	Mm.330033	NM_148413	ENSMUSG00000025716	Myo3a	9030416P08Rik	myosin IIIA	protein-coding
Morc3_peak_482	chr10	99344527	99344820	+	0	NA	Intergenic	IAPEz-int|LTR|ERVK	81442	NM_026268	67603	Mm.1791	NM_026268	ENSMUSG00000019960	Dusp6	1300019I03Rik|MKP-3|MKP3|PYST1	dual specificity phosphatase 6	protein-coding
Morc3_peak_326	chr1	179894210	179894570	+	0	NA	Intergenic	IAPEz-int|LTR|ERVK	-66370	NM_001346804	226751	Mm.259655	NM_001033285	ENSMUSG00000026490	Cdc42bpa	A930014J19Rik|DMPK-like	CDC42 binding protein kinase alpha	protein-coding
Morc3_peak_578	chr11	67130170	67130533	+	0	NA	Intergenic	IAPEz-int|LTR|ERVK	-10271	NR_038055	74184	Mm.162554	NR_038055	ENSMUSG00000087410	2310065F04Rik	linc-Myh	RIKEN cDNA 2310065F04 gene	ncRNA
Morc3_peak_1062	chr15	84086376	84086690	+	0	NA	intron (NM_013873, intron 5 of 6)	intron (NM_013873, intron 5 of 6)	19221	NM_013873	29859	Mm.248796	NM_013873	ENSMUSG00000018865	Sult4a1	2400007A17Rik|AI853543|BR-STL-1|ST4A1|Sultx3	sulfotransferase family 4A, member 1	protein-coding
Morc3_peak_2419	chr8	20121583	20121887	+	0	NA	Intergenic	RLTR1D2_MM|LTR|ERV1	175697	NR_030708	547150	Mm.359054	NR_030708	ENSMUSG00000071796	6820431F20Rik	-	cadherin 11 pseudogene	pseudo
Morc3_peak_2194	chr6	69119218	69119525	+	0	NA	Intergenic	IAPEY2_LTR|LTR|ERVK	207803	NR_004434	19783		NR_004434	ENSMUSG00000106222	Rprl1	Rmrp2|Rpr|Rprh2	ribonuclease P RNA-like 1	ncRNA
Morc3_peak_1297	chr17	94230027	94230346	+	0	NA	Intergenic	IAPEz-int|LTR|ERVK	519706	NM_176917	76781	Mm.139146	NM_176917	ENSMUSG00000055660	Mettl4	2410198H06Rik|A730091E08Rik|AV296509|HsT661	methyltransferase like 4	protein-coding
Morc3_peak_472	chr10	87142675	87143058	+	0	NA	intron (NM_029685, intron 3 of 5)	IAPEz-int|LTR|ERVK	84820	NM_029685	76640	Mm.78423	NM_029685	ENSMUSG00000047129	1700113H08Rik	-	RIKEN cDNA 1700113H08 gene	protein-coding
Morc3_peak_885	chr14	8291816	8292119	+	0	NA	Intergenic	RMER17D2|LTR|ERVK	17809	NM_183187	268709	Mm.256058	NM_183187	ENSMUSG00000021750	Fam107a	DRR1	family with sequence similarity 107, member A	protein-coding
Morc3_peak_968	chr14	89039570	89039907	+	0	NA	Intergenic	IAPEz-int|LTR|ERVK	-568342	NM_178685	219257	Mm.128861	NM_178685	ENSMUSG00000050505	Pcdh20	C630015B17Rik|Pcdh13	protocadherin 20	protein-coding
Morc3_peak_1449	chr19	46588116	46588415	+	0	NA	exon (NM_053196, exon 6 of 12)	exon (NM_053196, exon 6 of 12)	-10841	NM_001177812	226178	Mm.329895	NM_146099	ENSMUSG00000047731	Wbp1l	D19Wsu162e|Opal1	WW domain binding protein 1 like	protein-coding
Morc3_peak_1286	chr17	84971760	84972087	+	0	NA	intron (NM_001159496, intron 1 of 5)	ERVB4_1-I_MM-int|LTR|ERVK	-2129	NM_001159498	19043	Mm.249695	NM_011151	ENSMUSG00000061130	Ppm1b	PP2CB	protein phosphatase 1B, magnesium dependent, beta isoform	protein-coding
Morc3_peak_1840	chr4	63576958	63577254	+	0	NA	intron (NM_144905, intron 6 of 9)	IAPEz-int|LTR|ERVK	16746	NM_144905	230279	Mm.41523	NM_144905	ENSMUSG00000045917	Tmem268	6330416G13Rik|AW492431|bM230C2.2	transmembrane protein 268	protein-coding
Morc3_peak_786	chr13	33875437	33875785	+	0	NA	Intergenic	IAP-d-int|LTR|ERVK	30097	NM_148942	97848	Mm.272188	NM_148942	ENSMUSG00000052180	Serpinb6c	C76171|C76174|SPI3C|SPIC|ovalbumin	serine (or cysteine) peptidase inhibitor, clade B, member 6c	protein-coding
Morc3_peak_2083	chr5	142352168	142352494	+	0	NA	Intergenic	ZP3AR|Satellite|Satellite	-49166	NM_199068	17425	Mm.24214	NM_010812	ENSMUSG00000056493	Foxk1	A630048H08Rik|AI463295|ENSMUSG00000075577|Gm10868|Mnf	forkhead box K1	protein-coding
Morc3_peak_424	chr10	48753978	48754302	+	0	NA	Intergenic	IAPEz-int|LTR|ERVK	341703	NR_046212	100418235	Mm.185993	NR_046212		C130030K03Rik	-	proteasome (prosome, macropain) subunit, alpha type 6 pseudogene	pseudo
Morc3_peak_1072	chr15	91419740	91420292	+	0	NA	intron (NM_001033633, intron 3 of 9)	IAPEz-int|LTR|ERVK	153245	NM_001033633	239606	Mm.360596	NM_001033633	ENSMUSG00000036298	Slc2a13	6530403A04|A630029G22Rik|AI505012|Gm308	solute carrier family 2 (facilitated glucose transporter), member 13	protein-coding
Morc3_peak_2501	chr8	90776325	90776628	+	0	NA	Intergenic	IAPEz-int|LTR|ERVK	-52359	NM_177224	109151	Mm.100615	NM_177224	ENSMUSG00000056608	Chd9	1810014J18Rik|9030205D12Rik|A330063D19Rik|AD013|PRIC320|mKIAA0308	chromodomain helicase DNA binding protein 9	protein-coding
Morc3_peak_2053	chr5	109971027	109971358	+	0	NA	Intergenic	MMERVK10C-int|LTR|ERVK	-25335	NM_145563	69504	Mm.441438	NM_145563	ENSMUSG00000066613	Zfp932	2310001H12Rik|Znf431	zinc finger protein 932	protein-coding
Morc3_peak_347	chr1	193465351	193465688	+	0	NA	Intergenic	LTRIS2|LTR|ERV1	42011	NR_029592	387201		NR_029592	ENSMUSG00000065533	Mir205	Mirn205|mir-205|mmu-mir-205	microRNA 205	ncRNA
Morc3_peak_2727	chrX	165850237	165850547	+	0	NA	Intergenic	IAPEz-int|LTR|ERVK	-320062	NM_146238	237221	Mm.209490	NM_146238	ENSMUSG00000040621	Gemin8	B130034M20Rik|B930082C09Rik|BC023488|gemin-8	gem (nuclear organelle) associated protein 8	protein-coding
Morc3_peak_1833	chr4	61890928	61891297	+	0	NA	Intergenic	MMERVK10C-int|LTR|ERVK	-55932	NM_008649	17844	Mm.445286	NM_008649	ENSMUSG00000058523	Mup5	Mup18	major urinary protein 5	protein-coding
Morc3_peak_1465	chr2	8376108	8376460	+	0	NA	Intergenic	IAPEz-int|LTR|ERVK	-813231	NR_038180	73438	Mm.23558	NR_038180	ENSMUSG00000085580	1700061F12Rik	-	RIKEN cDNA 1700061F12 gene	ncRNA
Morc3_peak_1001	chr15	6807339	6807700	+	0	NA	Intergenic	IAPEz-int|LTR|ERVK	66794	NM_011019	18414	Mm.10760	NM_011019	ENSMUSG00000022146	Osmr	OSMRB	oncostatin M receptor	protein-coding
Morc3_peak_2657	chrX	16471083	16471596	+	0	NA	Intergenic	L1Md_A|LINE|L1	-51530	NM_001310461	66742	Mm.45302	NM_025738	ENSMUSG00000023257	Cypt1	4931420D14Rik|Ckt1r3|Cypt5|Cypt6|TISP55	cysteine-rich perinuclear theca 1	protein-coding
Morc3_peak_1961	chr5	20694510	20694808	+	0	NA	intron (NM_001170746, intron 22 of 22)	LTRIS2|LTR|ERV1	187465	NM_172992	68770	Mm.86410	NM_172992	ENSMUSG00000039987	Phtf2	1110054G21Rik|9530062N20Rik|AI447096|C77923	putative homeodomain transcription factor 2	protein-coding
Morc3_peak_2180	chr6	60203820	60204272	+	0	NA	Intergenic	IAPEY4_I-int|LTR|ERVK	199661	NR_015565	208079	Mm.131226	NM_177329	ENSMUSG00000046764	A530053G22Rik	-	RIKEN cDNA A530053G22 gene	ncRNA
Morc3_peak_1583	chr2	146136165	146136581	+	0	NA	Intergenic	IAPEz-int|LTR|ERVK	-85624	NM_016889	53626	Mm.379070	NM_016889	ENSMUSG00000068154	Insm1	IA-1	insulinoma-associated 1	protein-coding
Morc3_peak_2397	chr7	142581683	142582167	+	0	NA	Intergenic	Intergenic	-3779	NR_130973	14955	Mm.14802	NR_001592	ENSMUSG00000000031	H19	AI747191	H19, imprinted maternally expressed transcript	ncRNA
Morc3_peak_1911	chr4	146061798	146062219	+	0	NA	Intergenic	IAPLTR2b|LTR|ERVK	-5516	NR_030771	627585	Mm.424988	NM_001039233		Gm13034	OTTMUSG00000010105	SWI/SNF related, matrix associated, actin dependent regulator of chromatin, subfamily a, member 5 pseudogene	pseudo
Morc3_peak_2694	chrX	111825973	111826296	+	0	NA	Intergenic	RLTR44-int|LTR|ERVK	-129055	NM_001290459	245596	Mm.246623	NM_001080549	ENSMUSG00000034551	Hdx	D030011N01Rik|Gm380	highly divergent homeobox	protein-coding
Morc3_peak_1512	chr2	51860982	51861324	+	0	NA	Intergenic	Intergenic	73491	NM_001141982	71684	Mm.28309	NM_030243	ENSMUSG00000036249	Rbm43	0610033I05Rik	RNA binding motif protein 43	protein-coding
Morc3_peak_1780	chr4	8466936	8467237	+	0	NA	Intergenic	LTRIS_Mus|LTR|ERV1	-68558	NM_021518	59021	Mm.397471	NM_021518	ENSMUSG00000047187	Rab2a	9330148M11Rik|C80220|Rab2	RAB2A, member RAS oncogene family	protein-coding
Morc3_peak_1490	chr2	27545948	27546318	+	0	NA	Intergenic	RLTR13B1|LTR|ERVK	30986	NM_080848	140858	Mm.28265	NM_080848	ENSMUSG00000026917	Wdr5	2410008O07Rik|AA408785|AA960360|Big|Big-3	WD repeat domain 5	protein-coding
Morc3_peak_2229	chr6	121473116	121473416	+	0	NA	exon (NM_001033354, exon 1 of 14)	exon (NM_001033354, exon 1 of 14)	412	NM_001033354	243621	Mm.299442	NM_001033354	ENSMUSG00000040797	Iqsec3	AK122446|BRAG3|mKIAA1110|synarfGEF	IQ motif and Sec7 domain 3	protein-coding
Morc3_peak_941	chr14	63168947	63169243	+	0	NA	intron (NM_010191, intron 3 of 9)	RLTR1B-int|LTR|ERV1	10483	NM_010191	14137	Mm.474432	NM_010191	ENSMUSG00000021273	Fdft1	SQS|SS	farnesyl diphosphate farnesyl transferase 1	protein-coding
Morc3_peak_1359	chr18	37556190	37556504	+	0	NA	intron (NM_001301259, intron 1 of 3)	MMERVK10D3_I-int|LTR|ERVK	37994	NM_053147	93893	Mm.348054	NM_053147	ENSMUSG00000073591	Pcdhb22	Pcdhb15|PcdhbV	protocadherin beta 22	protein-coding
Morc3_peak_2312	chr7	31455838	31456140	+	0	NA	Intergenic	IAPLTR3-int|LTR|ERVK	80397	NM_001256073	384585	Mm.305164	NM_001256073	ENSMUSG00000095257	Scgb1b3	Abpa21|Abpa3|EG384585|Gm5325	secretoglobin, family 1B, member 3	protein-coding
Morc3_peak_634	chr12	20661199	20661546	+	0	NA	Intergenic	IAP-d-int|LTR|ERVK	154407	NR_015521	69513	Mm.273972	NR_015521	ENSMUSG00000099759	1700030C10Rik	-	RIKEN cDNA 1700030C10 gene	ncRNA
Morc3_peak_2020	chr5	79823650	79823983	+	0	NA	Intergenic	RLTR5_Mm|LTR|ERV1	-307912	NR_035474	100316701		NR_035474	ENSMUSG00000089570	Mir669m-1	mmu-mir-669m-1	microRNA 669m-1	ncRNA
Morc3_peak_2635	chr9	105746312	105746622	+	0	NA	intron (NM_001102607, intron 20 of 36)	LTRIS2|LTR|ERV1	63181	NM_172927	245026	Mm.482507	NM_172927	ENSMUSG00000043719	Col6a6	E330019B14|E330026B02Rik	collagen, type VI, alpha 6	protein-coding
Morc3_peak_1701	chr3	61913705	61914029	+	0	NA	Intergenic	ETnERV2-int|LTR|ERVK	-424910	NM_001081295	622434	Mm.153974	NM_001081295	ENSMUSG00000036885	Arhgef26	4631416L12Rik|8430436L14Rik|AI303572|AW491953|SGEF	Rho guanine nucleotide exchange factor (GEF) 26	protein-coding
Morc3_peak_2092	chr5	145688029	145688324	+	0	NA	Intergenic	IAPEY3-int|LTR|ERVK	31960	NM_017396	53973	Mm.379071	NM_017396	ENSMUSG00000075551	Cyp3a41a	Cyp3a41	cytochrome P450, family 3, subfamily a, polypeptide 41A	protein-coding
Morc3_peak_740	chr13	7604748	7605094	+	0	NA	Intergenic	IAPEz-int|LTR|ERVK	-597945	NM_001289530	94191	Mm.425794	NM_052977	ENSMUSG00000052551	Adarb2	Adar3|RED2	adenosine deaminase, RNA-specific, B2	protein-coding
Morc3_peak_1124	chr16	24406539	24406843	+	0	NA	intron (NM_178665, intron 1 of 12)	RLTR25A|LTR|ERVK	-13036	NR_037954	68841	Mm.361995	NR_037954		Lppos	1110054M08Rik|AI481106	LIM domain containing preferred translocation partner in lipoma, opposite strand	ncRNA
Morc3_peak_1947	chr5	10200604	10200939	+	0	NA	Intergenic	IAPEY_LTR|LTR|ERVK	-475419	NM_181850	108069	Mm.318966	NM_181850	ENSMUSG00000003974	Grm3	0710001G23Rik|Gprc1c|mGlu3|mGluR3	glutamate receptor, metabotropic 3	protein-coding
Morc3_peak_2411	chr8	12019257	12019727	+	0	NA	Intergenic	Intergenic	178971	NM_029326	75528	Mm.440342	NM_029326	ENSMUSG00000031512	Tex29	1700018L24Rik	testis expressed 29	protein-coding
Morc3_peak_2123	chr6	13706882	13707210	+	0	NA	Intergenic	IAPEz-int|LTR|ERVK	-29080	NM_175312	101148	Mm.354863	NM_175312	ENSMUSG00000042742	Bmt2	AI666701|B630005N14Rik	base methyltransferase of 25S rRNA 2	protein-coding
Morc3_peak_206	chr1	105226109	105226454	+	0	NA	Intergenic	IAPEY2_LTR|LTR|ERVK	130429	NM_178779	320311	Mm.389162	NM_178779	ENSMUSG00000047496	Rnf152	A930029B02Rik	ring finger protein 152	protein-coding
Morc3_peak_1031	chr15	38464260	38464572	+	0	NA	Intergenic	IAPEz-int|LTR|ERVK	26131	NR_105916	102465574		NR_105916	ENSMUSG00000099110	Mir6951	Gm27765|mmu-mir-6951	microRNA 6951	ncRNA
Morc3_peak_1378	chr18	71637833	71638136	+	0	NA	intron (NM_007831, intron 7 of 28)	IAPEz-int|LTR|ERVK	713085	NM_007831	13176	Mm.167882	NM_007831	ENSMUSG00000060534	Dcc	C030036D22Rik|Igdcc1	deleted in colorectal carcinoma	protein-coding
Morc3_peak_1394	chr18	90485594	90485961	+	0	NA	Intergenic	LTRIS2|LTR|ERV1	-24377	NM_198295	67988	Mm.268041	NM_198295	ENSMUSG00000024614	Tmx3	6430411B10Rik|A730024F05Rik|AV259382|Txndc10|mKIAA1830	thioredoxin-related transmembrane protein 3	protein-coding
Morc3_peak_156	chr1	71869982	71870291	+	0	NA	Intergenic	Intergenic	-17976	NR_027658	667931	Mm.214128	NR_027658	ENSMUSG00000099707	Gm8883	EG667931|Gm554	predicted gene 8883	ncRNA
Morc3_peak_619	chr12	18037314	18037620	+	0	NA	Intergenic	ERVB4_1B-I_MM-int|LTR|ERVK	346653	NM_016677	53602	Mm.313619	NM_016677	ENSMUSG00000071379	Hpcal1	NVP-3|Nvp3|VILIP3|Vnsl3|Vsnl3	hippocalcin-like 1	protein-coding
Morc3_peak_852	chr13	88161737	88162110	+	0	NA	Intergenic	IAPEz-int|LTR|ERVK	-659549	NM_010103	13612	Mm.125580	NM_010103	ENSMUSG00000034488	Edil3	Del-1|Del1	EGF-like repeats and discoidin I-like domains 3	protein-coding
Morc3_peak_1715	chr3	77561704	77561999	+	0	NA	Intergenic	LTRIS2|LTR|ERV1	1486268	NM_001253719	213262	Mm.379337	NM_178673	ENSMUSG00000034098	Fstl5	9130207J01Rik	follistatin-like 5	protein-coding
Morc3_peak_957	chr14	83842806	83843178	+	0	NA	Intergenic	IAPEz-int|LTR|ERVK	-600571	NM_001013753	219228	Mm.153643	NM_001013753	ENSMUSG00000035566	Pcdh17	C030033F14Rik|Gm78	protocadherin 17	protein-coding
Morc3_peak_1532	chr2	84565208	84565505	+	0	NA	Intergenic	IAPLTR1a_Mm|LTR|ERVK	-58483	NR_046046	672763	Mm.491046	NR_046046	ENSMUSG00000087362	Gm13710	OTTMUSG00000013441	predicted gene 13710	ncRNA
Morc3_peak_875	chr13	111533483	111533778	+	0	NA	Intergenic	LTRIS2|LTR|ERV1	-43589	NM_001122963	73274	Mm.57286	NM_028487	ENSMUSG00000032745	Gpbp1	1700034P14Rik|AU019836|D230035M11Rik|Gpbp|mGPBP	GC-rich promoter binding protein 1	protein-coding
Morc3_peak_1757	chr3	135162879	135163189	+	0	NA	Intergenic	L1Md_A|LINE|L1	-49529	NM_173762	229841	Mm.161470	NM_173762	ENSMUSG00000045328	Cenpe	312kDa|AU019344|BC049989|C530022J18|CENP-E|Kif10	centromere protein E	protein-coding
Morc3_peak_731	chr13	3623770	3624085	+	0	NA	Intergenic	LTRIS2|LTR|ERV1	-10105	NM_178283	142688	Mm.253061	NM_178283	ENSMUSG00000033781	Asb13	2210015B19Rik|6430573K02Rik|Asb-13|C85285	ankyrin repeat and SOCS box-containing 13	protein-coding
Morc3_peak_1059	chr15	82608173	82608573	+	0	NA	Intergenic	IAPEz-int|LTR|ERVK	12534	NM_145474	223706	Mm.436843	NM_145474	ENSMUSG00000094559	Cyp2d34	-	cytochrome P450, family 2, subfamily d, polypeptide 34	protein-coding
Morc3_peak_325	chr1	179820154	179820470	+	0	NA	Intergenic	RLTR44-int|LTR|ERVK	-16297	NM_026375	226747	Mm.128165	NM_026375	ENSMUSG00000026491	Ahctf1	6230412P20Rik|AV011447|Elys	AT hook containing transcription factor 1	protein-coding
Morc3_peak_2103	chr5	149976637	149976996	+	0	NA	Intergenic	LTRIS2|LTR|ERV1	-41859	NM_001289564	140498	Mm.444643	NM_080468	ENSMUSG00000053368	Rxfp2	Gpr106|Great|Lgr8	relaxin/insulin-like family peptide receptor 2	protein-coding
Morc3_peak_1324	chr18	17469776	17470085	+	0	NA	Intergenic	IAPLTR2_Mm|LTR|ERVK	111060	NR_045374	75162	Mm.60874	NR_045374		4930545E07Rik	-	RIKEN cDNA 4930545E07 gene	ncRNA
Morc3_peak_2543	chr9	4260808	4261106	+	0	NA	Intergenic	MMERVK10C-int|LTR|ERVK	48537	NR_136941	67618	Mm.33970	NM_026276	ENSMUSG00000025894	Aasdhppt	2010309J24Rik|2810407B07Rik|AASD-PPT|CGI-80|LYS2|LYS5	aminoadipate-semialdehyde dehydrogenase-phosphopantetheinyl transferase	protein-coding
Morc3_peak_1825	chr4	53339717	53340031	+	0	NA	Intergenic	Intergenic	-69642	NR_033139	381524	Mm.23351	NM_001033454	ENSMUSG00000086712	AI427809	Gm1659	expressed sequence AI427809	ncRNA
Morc3_peak_367	chr10	14612824	14613128	+	0	NA	Intergenic	IAPEz-int|LTR|ERVK	-67940	NM_001002268	215798	Mm.440142	NM_001002268	ENSMUSG00000039116	Adgrg6	1190004A11Rik|AI449247|AW045736|DREG|Gm222|Gpr126	adhesion G protein-coupled receptor G6	protein-coding
Morc3_peak_1653	chr3	25276344	25276673	+	0	NA	Intergenic	IAPEz-int|LTR|ERVK	-492502	NM_001326288	635702	Mm.448351	NM_001326288	ENSMUSG00000102758	Naaladl2	2810043G22Rik|EG635702|Gm1021	N-acetylated alpha-linked acidic dipeptidase-like 2	protein-coding
Morc3_peak_487	chr10	111911897	111912244	+	0	NA	Intergenic	LTRIS2|LTR|ERV1	-37694	NR_046029	629206	Mm.391444	NR_046029		Gm20758	-	predicted gene, 20758	ncRNA
Morc3_peak_2587	chr9	33219510	33219846	+	0	NA	Intergenic	RLTR27|LTR|ERVK	-290712	NR_131058	330917	Mm.488283	NR_131058		Gm27162	A430016B06	predicted gene 27162	ncRNA
Morc3_peak_87	chr1	34620562	34620855	+	0	NA	Intergenic	RLTR13B3|LTR|ERVK	15502	NR_033627	241051	Mm.282827	NR_033627		AA619741	-	PHD finger protein 19 pseudogene	pseudo
Morc3_peak_736	chr13	5584334	5584643	+	0	NA	Intergenic	RLTR13B1|LTR|ERVK	273604	NR_045891	71867	Mm.179181	NR_045891	ENSMUSG00000100625	1700016G22Rik	-	RIKEN cDNA 1700016G22 gene	ncRNA
Morc3_peak_1931	chr4	155923347	155923667	+	0	NA	Intergenic	IAPEz-int|LTR|ERVK	-20306	NM_001039158	140499	Mm.371673	NM_021402	ENSMUSG00000023286	Ube2j2	1200007B18Rik|2400008G19Rik|5730472G04Rik|AL022923|NCUBE-2|Ubc6|Ubc6p	ubiquitin-conjugating enzyme E2J 2	protein-coding
Morc3_peak_436	chr10	62029261	62029581	+	0	NA	Intergenic	ORR1C2|LTR|ERVL-MaLR	-50313	NM_007731	12817	Mm.300931	NM_007731	ENSMUSG00000058806	Col13a1	-	collagen, type XIII, alpha 1	protein-coding
Morc3_peak_2245	chr6	128689894	128690257	+	0	NA	Intergenic	IAPEz-int|LTR|ERVK	27690	NM_053165	94071	Mm.197689	NM_053165	ENSMUSG00000030364	Clec2h	Clrf|clr-f	C-type lectin domain family 2, member h	protein-coding
Morc3_peak_1513	chr2	52128602	52128931	+	0	NA	Intergenic	L1Md_F|LINE|L1	55929	NM_175238	51869	Mm.254530	NM_175238	ENSMUSG00000036202	Rif1	5730435J01Rik|6530403D07Rik|AU016181|AW549474|D2Ertd145e	replication timing regulatory factor 1	protein-coding
Morc3_peak_2433	chr8	33487313	33487709	+	0	NA	Intergenic	Intergenic	3200	NR_033589	628431	Mm.376526	NR_033589		Hmgb1-rs17	Hmg1-rs17	high mobility group box 1, related sequence 17	pseudo
Morc3_peak_2150	chr6	30738074	30738483	+	0	NA	5' UTR (NM_001252292, exon 1 of 13)	5' UTR (NM_001252292, exon 1 of 13)	225	NM_001252292	17294	Mm.335639	NM_008590	ENSMUSG00000051855	Mest	AA408879|AI256745|Peg1	mesoderm specific transcript	protein-coding
Morc3_peak_2511	chr8	100989989	100990296	+	0	NA	Intergenic	IAPEz-int|LTR|ERVK	1573468	NR_132435	234624	Mm.124595	NM_175479	ENSMUSG00000052479	A330008L17Rik	-	RIKEN cDNA A330008L17 gene	ncRNA
Morc3_peak_982	chr14	101581670	101582085	+	0	NA	intron (NM_001081278, intron 1 of 18)	IAPEz-int|LTR|ERVK	27314	NM_001081278	210789	Mm.320639	NM_173380	ENSMUSG00000033083	Tbc1d4	5930406J04Rik|A930035N22|AV295684|As160	TBC1 domain family, member 4	protein-coding
Morc3_peak_1830	chr4	55134825	55135256	+	0	NA	Intergenic	RLTR41|LTR|ERV1	187095	NM_172867	242466	Mm.102904	NM_172867	ENSMUSG00000060206	Zfp462	6030417H05|9430078C22Rik|Gt4-2|Zfpip	zinc finger protein 462	protein-coding
Morc3_peak_78	chr1	30526593	30526943	+	0	NA	Intergenic	RLTR45|LTR|ERVK	336488	NM_001081080	213109	Mm.194486	NM_025871	ENSMUSG00000048874	Phf3	2310061N19Rik|mKIAA0244	PHD finger protein 3	protein-coding
Morc3_peak_613	chr12	5054349	5054656	+	0	NA	Intergenic	Intergenic	137149	NM_001099628	320817	Mm.210966	NM_001099628	ENSMUSG00000052812	Atad2b	1110014E10Rik|BC032887|C79189|D530031C13Rik	ATPase family, AAA domain containing 2B	protein-coding
Morc3_peak_1162	chr16	66432257	66432675	+	0	NA	Intergenic	L1Md_A|LINE|L1	-224652	NR_040512	75501	Mm.394300	NR_040512	ENSMUSG00000092599	1700010K23Rik	-	RIKEN cDNA 1700010K23 gene	ncRNA
Morc3_peak_775	chr13	26541537	26541835	+	0	NA	Intergenic	L1Md_T|LINE|L1	228479	NM_008232	15192	Mm.7411	NM_008232	ENSMUSG00000045835	Hdgfl1	4921520N01Rik|HRP-1|Hdgfrp1|Pwwp1	hepatoma derived growth factor-like 1	protein-coding
Morc3_peak_1420	chr19	13949517	13949841	+	0	NA	Intergenic	IAPEY3-int|LTR|ERVK	30657	NM_001011850	258151	Mm.377361	NM_001011850	ENSMUSG00000062314	Olfr1505	MOR211-4P	olfactory receptor 1505	protein-coding
Morc3_peak_1624	chr3	7650626	7651027	+	0	NA	Intergenic	LTRIS2|LTR|ERV1	-37066	NM_001313888	16196	Mm.3825	NM_008371	ENSMUSG00000040329	Il7	A630026I06Rik|Il-7|hlb368	interleukin 7	protein-coding
Morc3_peak_1876	chr4	115377915	115378244	+	0	NA	Intergenic	IAPEz-int|LTR|ERVK	-33545	NM_172306	13118	Mm.448292	NM_172306	ENSMUSG00000078597	Cyp4a12b	BC060945|Cyp4a12	cytochrome P450, family 4, subfamily a, polypeptide 12B	protein-coding
Morc3_peak_2677	chrX	68969326	68969810	+	0	NA	Intergenic	RLTR10-int|LTR|ERVK	-76515	NM_001098842	627927	Mm.391264	NM_001098842	ENSMUSG00000056815	Gm6812	EG627927	predicted gene 6812	protein-coding
Morc3_peak_267	chr1	146283643	146283945	+	0	NA	Intergenic	IAPEz-int|LTR|ERVK	-211872	NM_153539	215378	Mm.441817	NM_153539	ENSMUSG00000035131	Brinp3	B830045N13Rik|Fam5c	bone morphogenetic protein/retinoic acid inducible neural specific 3	protein-coding
Morc3_peak_824	chr13	66214435	66214730	+	0	NA	Intergenic	RLTR1A2_MM|LTR|ERV1	101129	NM_001177832	628709	Mm.390595	NM_001177832	ENSMUSG00000095909	Gm10324	ENSMUSG00000071302	predicted gene 10324	protein-coding
Morc3_peak_1086	chr16	3516233	3516551	+	0	NA	Intergenic	IAPEY2_LTR|LTR|ERVK	-76006	NM_146860	258859	Mm.377723	NM_146860	ENSMUSG00000051003	Olfr161	MOR131-1|OR912-47M6	olfactory receptor 161	protein-coding
Morc3_peak_2144	chr6	26151649	26151958	+	0	NA	Intergenic	IAPEz-int|LTR|ERVK	220377	NR_040771	626904	Mm.126787	NR_040771	ENSMUSG00000106799	Gm20756	-	predicted gene, 20756	ncRNA
Morc3_peak_1552	chr2	108471926	108472219	+	0	NA	Intergenic	IAPEz-int|LTR|ERVK	806218	NM_029790	76894	Mm.330451	NM_029790	ENSMUSG00000057234	Mettl15	0610027B03Rik|AI303697|AW049952|Mett5d1	methyltransferase like 15	protein-coding
Morc3_peak_1499	chr2	36355990	36356321	+	0	NA	Intergenic	IAPEz-int|LTR|ERVK	-20623	NM_146947	258949	Mm.377765	NM_146947	ENSMUSG00000068950	Olfr338	MOR136-5	olfactory receptor 338	protein-coding
Morc3_peak_131	chr1	58633418	58633740	+	0	NA	Intergenic	LTRIS_Mus|LTR|ERV1	-19062	NR_045007	100504501	Mm.440933	NR_045007	ENSMUSG00000102059	Gm20257	-	caspase 8 pseudogene	pseudo
Morc3_peak_847	chr13	86324605	86324908	+	0	NA	Intergenic	L1_Mus3|LINE|L1	-277961	NM_007749	12867	Mm.378898	NM_007749	ENSMUSG00000017778	Cox7c	COXVIIc|Cox7c1	cytochrome c oxidase subunit VIIc	protein-coding
Morc3_peak_2296	chr7	24359311	24359606	+	0	NA	Intergenic	Intergenic	10234	NM_029806	76942	Mm.261468	NM_029806	ENSMUSG00000030484	Lypd5	2210003I03Rik	Ly6/Plaur domain containing 5	protein-coding
Morc3_peak_892	chr14	14047886	14048285	+	0	NA	intron (NM_139227, intron 3 of 11)	IAPEz-int|LTR|ERVK	35594	NM_139227	246103	Mm.133625	NM_139227	ENSMUSG00000021738	Atxn7	A430107N12Rik|AI627028|Sca7|ataxin-7	ataxin 7	protein-coding
Morc3_peak_1070	chr15	89542975	89543270	+	0	NA	exon (NM_021423, exon 19 of 22)	exon (NM_021423, exon 19 of 22)	-25204	NM_013455	11434	Mm.57	NM_013455	ENSMUSG00000022622	Acr	-	acrosin prepropeptide	protein-coding
Morc3_peak_2274	chr7	6132715	6133063	+	0	NA	exon (NM_001013012, exon 3 of 3)	exon (NM_001013012, exon 3 of 3)	23082	NM_001013012	67109	Mm.3254	NM_001013012	ENSMUSG00000046792	Zfp787	2210018M03Rik|Znf787	zinc finger protein 787	protein-coding
Morc3_peak_2633	chr9	99908493	99908788	+	0	NA	Intergenic	IAP-d-int|LTR|ERVK	-32470	NM_011440	20669	Mm.261595	NM_011440	ENSMUSG00000053747	Sox14	-	SRY (sex determining region Y)-box 14	protein-coding
Morc3_peak_768	chr13	23026590	23026923	+	0	NA	Intergenic	LTRIS2|LTR|ERV1	-7582	NM_134214	171248	Mm.377204	NM_134214	ENSMUSG00000061829	Vmn1r214	V1rh5	vomeronasal 1 receptor 214	protein-coding
Morc3_peak_1439	chr19	39890109	39890472	+	0	NA	Intergenic	RLTR13D6|LTR|ERVK	-3521	NM_001104525	100043108	Mm.482331	NM_001104525	ENSMUSG00000092008	Cyp2c69	AI098658	cytochrome P450, family 2, subfamily c, polypeptide 69	protein-coding
Morc3_peak_1692	chr3	54872220	54872522	+	0	NA	Intergenic	IAPEz-int|LTR|ERVK	43516	NM_177854	329641	Mm.51187	NM_177854	ENSMUSG00000056306	Sertm1	6030405A18Rik	serine rich and transmembrane domain containing 1	protein-coding
Morc3_peak_1442	chr19	40066006	40066384	+	0	NA	intron (NM_206537, intron 5 of 8)	IAPEz-int|LTR|ERVK	7618	NM_206537	404195	Mm.379575	NM_206537	ENSMUSG00000067225	Cyp2c54	EG404195	cytochrome P450, family 2, subfamily c, polypeptide 54	protein-coding
Morc3_peak_466	chr10	83484380	83484683	+	0	NA	Intergenic	LTRIS2|LTR|ERV1	49609	NM_153543	216188	Mm.263138	NM_153543	ENSMUSG00000020256	Aldh1l2	D330038I09Rik|mtFDH	aldehyde dehydrogenase 1 family, member L2	protein-coding
Morc3_peak_1489	chr2	26880730	26881071	+	0	NA	Intergenic	LTRIS2|LTR|ERV1	-15905	NM_001290444	80908	Mm.160386	NM_030718	ENSMUSG00000015787	Abo	NAGAT	ABO blood group (transferase A, alpha 1-3-N-acetylgalactosaminyltransferase, transferase B, alpha 1-3-galactosyltransferase)	protein-coding
Morc3_peak_889	chr14	11552137	11552475	+	0	NA	Intergenic	Intergenic	-1247	NM_008981	19270	Mm.431266	NM_008981	ENSMUSG00000021745	Ptprg	5430405N12Rik|AW046354|AW549872|RPTPgamma	protein tyrosine phosphatase, receptor type, G	protein-coding
Morc3_peak_933	chr14	52366911	52367212	+	0	NA	Intergenic	IAPEz-int|LTR|ERVK	5990	NM_146432	258424	Mm.377493	NM_146432	ENSMUSG00000094140	Olfr1512	MOR223-5	olfactory receptor 1512	protein-coding
Morc3_peak_457	chr10	79739236	79739565	+	0	NA	exon (NM_172551, exon 10 of 21)	exon (NM_172551, exon 10 of 21)	7181	NM_172551	216151	Mm.39001	NM_172551	ENSMUSG00000020329	Polrmt	1110018N15Rik|4932416K13	polymerase (RNA) mitochondrial (DNA directed)	protein-coding
Morc3_peak_210	chr1	108546692	108547060	+	0	NA	Intergenic	LTRIS2|LTR|ERV1	629617	NR_102307	319596	Mm.136054	NR_102306	ENSMUSG00000100457	D830032E09Rik	-	RIKEN cDNA D830032E09 gene	ncRNA
Morc3_peak_290	chr1	166069867	166070191	+	0	NA	Intergenic	LTRIS2|LTR|ERV1	57869	NM_001033344	240892	Mm.35315	NM_001033344	ENSMUSG00000026564	Dusp27	C130085G02Rik|Gm209	dual specificity phosphatase 27 (putative)	protein-coding
Morc3_peak_1141	chr16	52664462	52664785	+	0	NA	Intergenic	IAPEz-int|LTR|ERVK	151121	NR_040495	73820	Mm.60493	NR_040495		4930404A05Rik	-	RIKEN cDNA 4930404A05 gene	ncRNA
Morc3_peak_2203	chr6	73192628	73192923	+	0	NA	exon (NM_001164669, exon 7 of 77)	exon (NM_001164669, exon 7 of 77)	28856	NM_001164669	330355	Mm.333166	NM_001164669	ENSMUSG00000052861	Dnah6	9830168K20|A730004I20Rik|Dnahc6|mKIAA1697|mdhc6	dynein, axonemal, heavy chain 6	protein-coding
Morc3_peak_722	chr13	3337174	3337480	+	0	NA	Intergenic	ETnERV3-int|LTR|ERVK	-140976	NR_015522	76937	Mm.487240	NR_015522	ENSMUSG00000097709	2810429I04Rik	AI256682	RIKEN cDNA 2810429I04 gene	ncRNA
Morc3_peak_1779	chr4	8313788	8314261	+	0	NA	Intergenic	IAPEz-int|LTR|ERVK	-74983	NM_007592	12319	Mm.119320	NM_007592	ENSMUSG00000041261	Car8	AW546993|Ca8|Cals|Cals1|Carp|wdl	carbonic anhydrase 8	protein-coding
Morc3_peak_1577	chr2	138935170	138935554	+	0	NA	Intergenic	IAPEz-int|LTR|ERVK	115433	NR_035477	100316816		NR_035477	ENSMUSG00000088983	Mir1952	mmu-mir-1952	microRNA 1952	ncRNA
Morc3_peak_2257	chr6	139531598	139531905	+	0	NA	Intergenic	IAPEz-int|LTR|ERVK	-29842	NM_001128090	632971	Mm.475610	NM_001128090	ENSMUSG00000092164	Rergl	EG632971	RERG/RAS-like	protein-coding
Morc3_peak_1785	chr4	12025542	12025860	+	0	NA	Intergenic	RLTR9B2|LTR|ERVK	59127	NR_040577	100503636	Mm.209078	NR_040577		1700123M08Rik	1600025K15Rik	RIKEN cDNA 1700123M08 gene	ncRNA
Morc3_peak_2699	chrX	115854968	115855385	+	0	NA	Intergenic	IAPEz-int|LTR|ERVK	-593768	NM_001033471	382239	Mm.336224	NM_001033471	ENSMUSG00000072995	Cpxcr1	Gm1143	CPX chromosome region, candidate 1	protein-coding
Morc3_peak_1939	chr5	6257824	6258122	+	0	NA	Intergenic	IAPEz-int|LTR|ERVK	-508656	NM_027399	70358	Mm.85429	NM_027399	ENSMUSG00000015652	Steap1	2410007B19Rik|Prss24|Steap	six transmembrane epithelial antigen of the prostate 1	protein-coding
Morc3_peak_138	chr1	60047225	60047534	+	0	NA	Intergenic	L1VL1|LINE|L1	-4257	NM_001316695	70375	Mm.17834	NM_027407	ENSMUSG00000026018	Ica1l	1700030B17Rik|Als2cr15	islet cell autoantigen 1-like	protein-coding
Morc3_peak_579	chr11	70363373	70363695	+	0	NA	Intergenic	MMERVK9C_I-int|LTR|ERVK	-11503	NM_009660	11687	Mm.4584	NM_009660	ENSMUSG00000018924	Alox15	12-LO|12/15-LO|15-LOX|Alox12l|L-12LO	arachidonate 15-lipoxygenase	protein-coding
Morc3_peak_1276	chr17	70900527	70900839	+	0	NA	Intergenic	B3|SINE|B2	-47151	NM_001164074	21815	Mm.101034	NM_009372	ENSMUSG00000047407	Tgif1	AA959811|AI462167|Tgif	TGFB-induced factor homeobox 1	protein-coding
Morc3_peak_767	chr13	22996735	22997061	+	0	NA	Intergenic	RLTR45|LTR|ERVK	-14351	NM_134215	171249	Mm.378580	NM_134215	ENSMUSG00000060024	Vmn1r213	V1rh6	vomeronasal 1 receptor 213	protein-coding
Morc3_peak_1201	chr17	16892215	16892577	+	0	NA	Intergenic	L1Md_F|LINE|L1	-171707	NM_001005358	449000	Mm.483718	NM_001005358	ENSMUSG00000096696	Zfp960	-	zinc finger protein 960	protein-coding
Morc3_peak_1657	chr3	28851859	28852212	+	0	NA	Intergenic	LTRIS2|LTR|ERV1	-40582	NM_001033479	385263	Mm.60893	NM_001033479	ENSMUSG00000074655	Gm1527	Gm1136	predicted gene 1527	protein-coding
Morc3_peak_2336	chr7	48405498	48405809	+	0	NA	Intergenic	IAPEz-int|LTR|ERVK	17127	NM_207539	404240	Mm.357942	NM_207539	ENSMUSG00000050870	Mrgprb8	MrgB8	MAS-related GPR, member B8	protein-coding
Morc3_peak_1950	chr5	12722117	12722417	+	0	NA	Intergenic	MMERVK9C_I-int|LTR|ERVK	339101	NM_028882	108151	Mm.89313	NM_028882	ENSMUSG00000040254	Sema3d	4631426B19Rik	sema domain, immunoglobulin domain (Ig), short basic domain, secreted, (semaphorin) 3D	protein-coding
Morc3_peak_320	chr1	179132888	179133234	+	0	NA	intron (NM_027188, intron 5 of 11)	RMER19B|LTR|ERVK	384942	NM_027188	69726	Mm.222338	NM_027188	ENSMUSG00000055067	Smyd3	2410008A19Rik|Zmynd1	SET and MYND domain containing 3	protein-coding
Morc3_peak_762	chr13	21210849	21211174	+	0	NA	Intergenic	LTRIS2|LTR|ERV1	31080	NM_009054	19720	Mm.314056	NM_009054	ENSMUSG00000021326	Trim27	AW538890|Gm19403|Rfp	tripartite motif-containing 27	protein-coding
Morc3_peak_2212	chr6	86754502	86754801	+	0	NA	intron (NM_013471, intron 5 of 12)	B3A|SINE|B2	20463	NM_001331120	11746	Mm.259702	NM_013471	ENSMUSG00000029994	Anxa4	AI265406|AIV|AW106930|Anx4|Xanx-4	annexin A4	protein-coding
Morc3_peak_921	chr14	47973085	47973380	+	0	NA	Intergenic	IAPEz-int|LTR|ERVK	74368	NR_045959	73961	Mm.390702	NR_045959		4930447J18Rik	4930425M13Rik	RIKEN cDNA 4930447J18 gene	ncRNA
Morc3_peak_2259	chr6	140322333	140322659	+	0	NA	Intergenic	IAPEz-int|LTR|ERVK	-101603	NM_144920	109135	Mm.247670	NM_144920	ENSMUSG00000030231	Plekha5	2810431N21Rik|AI428202|AK129423|AMH-Cre|Ayu21-9|Gt(pU21)9Imeg|Pepp2|Tg(AMH-cre)1Flor	pleckstrin homology domain containing, family A member 5	protein-coding
Morc3_peak_783	chr13	32302579	32302915	+	0	NA	intron (NM_146041, intron 1 of 10)	IAPEz-int|LTR|ERVK	35797	NM_146041	218138	Mm.247143	NM_146041	ENSMUSG00000038372	Gmds	BC031788|C87208	GDP-mannose 4, 6-dehydratase	protein-coding
Morc3_peak_2227	chr6	117721160	117721459	+	0	NA	intron (NR_045731, intron 2 of 3)	IAP-d-int|LTR|ERVK	30460	NR_045731	72263	Mm.443289	NR_045731	ENSMUSG00000099869	1700030F04Rik	-	RIKEN cDNA 1700030F04 gene	ncRNA
Morc3_peak_2040	chr5	103946575	103946920	+	0	NA	Intergenic	IAPEY_LTR|LTR|ERVK	30641	NM_198030	243168	Mm.284944	NM_198030	ENSMUSG00000034528	Hsd17b13	AI047820|PAN1B-like|Pan1b	hydroxysteroid (17-beta) dehydrogenase 13	protein-coding
Morc3_peak_1565	chr2	125961177	125961491	+	0	NA	intron (NM_175154, intron 8 of 9)	IAPEY_LTR|LTR|ERVK	-73324	NM_008008	14178	Mm.330557	NM_008008	ENSMUSG00000027208	Fgf7	Kgf	fibroblast growth factor 7	protein-coding
Morc3_peak_1570	chr2	131647511	131647885	+	0	NA	Intergenic	IAPEz-int|LTR|ERVK	-42874	NR_037281	100526526		NR_037281	ENSMUSG00000093157	Mir3098	mmu-mir-3098	microRNA 3098	ncRNA
Morc3_peak_1196	chr17	14866217	14866525	+	0	NA	intron (NM_175173, intron 23 of 24)	IAPEz-int|LTR|ERVK	76753	NM_175173	71682	Mm.122698	NM_175173	ENSMUSG00000046991	Wdr27	0610012K18Rik	WD repeat domain 27	protein-coding
Morc3_peak_1493	chr2	30130786	30131104	+	0	NA	Intergenic	LTRIS2|LTR|ERV1	-2801	NM_146252	70296	Mm.19172	NM_146252	ENSMUSG00000039678	Tbc1d13	2600014A06Rik|BC025586	TBC1 domain family, member 13	protein-coding
Morc3_peak_468	chr10	85048017	85048345	+	0	NA	Intergenic	LTRIS2|LTR|ERV1	54314	NM_010214	14202	Mm.46163	NM_010214	ENSMUSG00000050035	Fhl4	-	four and a half LIM domains 4	protein-coding
Morc3_peak_1528	chr2	79789237	79789731	+	0	NA	intron (NR_110979, intron 4 of 4)	(AATAG)n|Simple_repeat|Simple_repeat	81704	NM_001290743	75276	Mm.257373	NM_172420	ENSMUSG00000034683	Ppp1r1c	4930565M23Rik|4930579P15Rik	protein phosphatase 1, regulatory (inhibitor) subunit 1C	protein-coding
Morc3_peak_1691	chr3	51105016	51105322	+	0	NA	Intergenic	IAPEY_LTR|LTR|ERVK	-119278	NM_009834	12457	Mm.86541	NM_009834	ENSMUSG00000023087	Noct	AU043840|Ccr4|Ccrn4l	nocturnin	protein-coding
Morc3_peak_1371	chr18	51404927	51405256	+	0	NA	Intergenic	IAPEz-int|LTR|ERVK	287193	NM_001081224	71373	Mm.63546	NM_001081224	ENSMUSG00000073565	Prr16	5430406M13Rik|AI607429	proline rich 16	protein-coding
Morc3_peak_2421	chr8	20424703	20424997	+	0	NA	promoter-TSS (NR_028428)	promoter-TSS (NR_028428)	-36	NR_028428	381598	Mm.359054	NM_001024708	ENSMUSG00000071793	2610005L07Rik	2810038F24Rik|6720476A01Rik	cadherin 11 pseudogene	pseudo
Morc3_peak_1847	chr4	78834823	78835141	+	0	NA	Intergenic	IAPEz-int|LTR|ERVK	240935	NR_131142	623726		NR_131142		A430085M09Rik	EG623726	RIKEN cDNA A430085M09 gene	ncRNA
Morc3_peak_1534	chr2	84809852	84810156	+	0	NA	TTS (NM_019949)	TTS (NM_019949)	11176	NM_019949	56791	Mm.38261	NM_019949	ENSMUSG00000027078	Ube2l6	2810489I21Rik|RIG-B|UBCH8|Ubce8|Ubcm8	ubiquitin-conjugating enzyme E2L 6	protein-coding
Morc3_peak_1273	chr17	67426545	67426969	+	0	NA	Intergenic	IAPEz-int|LTR|ERVK	-72298	NM_008984	19274	Mm.311809	NM_008984	ENSMUSG00000033278	Ptprm	RPTPmu|mKIAA4044	protein tyrosine phosphatase, receptor type, M	protein-coding
Morc3_peak_1596	chr2	156762631	156762971	+	0	NA	exon (NM_001042488, exon 7 of 7)	exon (NM_001042488, exon 7 of 7)	-12663	NM_172118	98932	Mm.271770	NM_172118	ENSMUSG00000067818	Myl9	AI327049|MLC20|Mylc2c|RLC-C	myosin, light polypeptide 9, regulatory	protein-coding
Morc3_peak_353	chr10	7365213	7365513	+	0	NA	Intergenic	IAPEz-int|LTR|ERVK	108114	NM_029975	77777	Mm.442442	NM_029975	ENSMUSG00000079685	Ulbp1	A430108B07Rik|MULT1	UL16 binding protein 1	protein-coding
Morc3_peak_1238	chr17	35363407	35363753	+	0	NA	Intergenic	IAP-d-int|LTR|ERVK	-16037	NM_001143689	15015	Mm.464284	NM_001143689	ENSMUSG00000035929	H2-Q4	H-2Q4|H2-Gs10|Qa-4|Qa4|Qat-4|Qb-1|Qb1	histocompatibility 2, Q region locus 4	protein-coding
Morc3_peak_1975	chr5	32584694	32584998	+	0	NA	Intergenic	LTRIS2|LTR|ERV1	-26325	NM_001205133	22612	Mm.4558	NM_009535	ENSMUSG00000014932	Yes1	Yes|p61-Yes	YES proto-oncogene 1, Src family tyrosine kinase	protein-coding
Morc3_peak_2564	chr9	15225842	15226143	+	0	NA	Intergenic	LTRIS2|LTR|ERV1	-13053	NM_026955	69137	Mm.41396	NM_026955	ENSMUSG00000031937	Vstm5	2200002K05Rik	V-set and transmembrane domain containing 5	protein-coding
Morc3_peak_2076	chr5	137815118	137815446	+	0	NA	intron (NM_001005426, intron 11 of 16)	intron (NM_001005426, intron 11 of 16)	20996	NM_153510	231805	Mm.379385	NM_153510	ENSMUSG00000046245	Pilra	AV021745|FDF03	paired immunoglobin-like type 2 receptor alpha	protein-coding
Morc3_peak_2039	chr5	103935812	103936180	+	0	NA	Intergenic	IAPEY_LTR|LTR|ERVK	-24767	NM_178741	246293	Mm.179871	NM_178741	ENSMUSG00000029312	Klhl8	2310001P09Rik|D5Ertd431e	kelch-like 8	protein-coding
Morc3_peak_911	chr14	34364946	34365277	+	0	NA	Intergenic	LTRIS2|LTR|ERV1	9558	NM_011430	20618	Mm.282800	NM_011430	ENSMUSG00000023064	Sncg	C79089|persyn	synuclein, gamma	protein-coding
Morc3_peak_2287	chr7	13311455	13311782	+	0	NA	TTS (NM_010715)	TTS (NM_010715)	-14049	NM_001168504	232889	Mm.223639	NM_001004762	ENSMUSG00000033847	Pla2g4c	D7Ertd445e	phospholipase A2, group IVC (cytosolic, calcium-independent)	protein-coding
Morc3_peak_1149	chr16	59950567	59950862	+	0	NA	intron (NM_007938, intron 10 of 17)	LTRIS2|LTR|ERV1	-311305	NM_001347244	56297	Mm.392505	NM_019665	ENSMUSG00000022722	Arl6	1110018H24Rik|2210411E14Rik|BBS3	ADP-ribosylation factor-like 6	protein-coding
Morc3_peak_1006	chr15	9244803	9245131	+	0	NA	Intergenic	IAPLTR2_Mm|LTR|ERVK	-34862	NM_207216	105887	Mm.482274	NM_207216	ENSMUSG00000072664	Ugt3a1	AI746432	UDP glycosyltransferases 3 family, polypeptide A1	protein-coding
Morc3_peak_2684	chrX	79143452	79143803	+	0	NA	Intergenic	IAPEz-int|LTR|ERVK	214441	NM_001099310	667736	Mm.484619	NM_001099310	ENSMUSG00000073077	Gm8787	EG667736	predicted gene 8787	protein-coding
Morc3_peak_2199	chr6	70694062	70694363	+	0	NA	Intergenic	IAPEy-int|LTR|ERVK	97963	NM_009075	19895	Mm.17905	NM_009075	ENSMUSG00000053604	Rpia	RPI	ribose 5-phosphate isomerase A	protein-coding
Morc3_peak_250	chr1	130246627	130246971	+	0	NA	Intergenic	LTRIS2|LTR|ERV1	176244	NM_007827	13137	Mm.436759	NM_007827	ENSMUSG00000026401	Cd55b	AI323748|Daf|Daf-TM|Daf2|TM-DAF	CD55 molecule, decay accelerating factor for complement B	protein-coding
Morc3_peak_1631	chr3	9736531	9736836	+	0	NA	intron (NM_001195031, intron 3 of 8)	IAPEz-int|LTR|ERVK	96996	NM_053182	94212	Mm.23897	NM_053182	ENSMUSG00000027508	Pag1	Cbp|F730007C19Rik|Pag	phosphoprotein associated with glycosphingolipid microdomains 1	protein-coding
Morc3_peak_1663	chr3	36095417	36095850	+	0	NA	Intergenic	RMER16B2|LTR|ERVK	29633	NM_172678	229211	Mm.260997	NM_172678	ENSMUSG00000027710	Acad9	2600017P15Rik|4732402K02|C630012L17Rik|NPD002	acyl-Coenzyme A dehydrogenase family, member 9	protein-coding
Morc3_peak_1433	chr19	38228809	38229102	+	0	NA	Intergenic	B3|SINE|B2	-4823	NM_001081075	70567	Mm.30607	NM_001081075	ENSMUSG00000054237	Fra10ac1	5730455O13Rik|AI448293	FRA10AC1 homolog (human)	protein-coding
Morc3_peak_440	chr10	66767246	66767588	+	0	NA	Intergenic	RLTR1A2_MM|LTR|ERV1	152967	NR_138560	68488	Mm.338835	NR_138560		1110002J07Rik	-	RIKEN cDNA 1110002J07 gene	ncRNA
Morc3_peak_470	chr10	85201392	85201704	+	0	NA	Intergenic	RLTR45|LTR|ERVK	-16494	NM_007771	12952	Mm.26237	NM_007771	ENSMUSG00000020038	Cry1	AU020726|AU021000|Phll1	cryptochrome 1 (photolyase-like)	protein-coding
Morc3_peak_2291	chr7	14822856	14823323	+	0	NA	Intergenic	IAPA_MM-int|LTR|ERVK	163381	NM_001038676	194588	Mm.389816	NM_001038676	ENSMUSG00000055942	Obox7	EG194588|Gm4745	oocyte specific homeobox 7	protein-coding
Morc3_peak_2374	chr7	107207737	107208100	+	0	NA	Intergenic	ORR1C2|LTR|ERVL-MaLR	-1527	NM_029660	76572	Mm.128134	NM_029660	ENSMUSG00000073894	Rbmxl2	1700012H05Rik|Hnrnpg-t	RNA binding motif protein, X-linked-like 2	protein-coding
Morc3_peak_2350	chr7	71986914	71987231	+	0	NA	intron (NR_126462, intron 2 of 2)	LTRIS2|LTR|ERV1	-25054	NR_126483	102640608	Mm.399138	NR_126483	ENSMUSG00000108480	Gm36633	-	predicted gene, 36633	ncRNA
Morc3_peak_1432	chr19	36070705	36071034	+	0	NA	Intergenic	RLTR10|LTR|ERVK	-12847	NM_019428	54364	Mm.277891	NM_019428	ENSMUSG00000024800	Rpp30	Rnasep2|TSG15	ribonuclease P/MRP 30 subunit	protein-coding
Morc3_peak_917	chr14	41190586	41190895	+	0	NA	Intergenic	RLTR1A2_MM|LTR|ERV1	-5542	NM_009160	20390	Mm.1321	NM_009160	ENSMUSG00000021795	Sftpd	AI573415|SP-D|Sfpd|Sftp4	surfactant associated protein D	protein-coding
Morc3_peak_13	chr1	7068523	7068818	+	0	NA	Intergenic	RLTR25B|LTR|ERVK	-20250	NM_183028	319263	Mm.21539	NM_183028	ENSMUSG00000051285	Pcmtd1	8430411F12Rik|A030012M09Rik	protein-L-isoaspartate (D-aspartate) O-methyltransferase domain containing 1	protein-coding
Morc3_peak_2126	chr6	14304572	14304894	+	0	NA	Intergenic	IAPEz-int|LTR|ERVK	433164	NR_045995	76311	Mm.367129	NR_045995	ENSMUSG00000097616	1110019D14Rik	-	RIKEN cDNA 1110019D14 gene	ncRNA
Morc3_peak_507	chr10	129042488	129042832	+	0	NA	Intergenic	MMERVK10C-int|LTR|ERVK	4401	NM_001085477	544748	Mm.457884	NM_001085477	ENSMUSG00000056853	Olfr765	-	olfactory receptor 765	protein-coding
Morc3_peak_1127	chr16	25644634	25644954	+	0	NA	Intergenic	LTRIS2|LTR|ERV1	-38971	NM_001127259	22061	Mm.20894	NM_011641	ENSMUSG00000022510	Trp63	AI462811|Ket|P51/P63|P63|P73l|Tp63|Trp53rp1	transformation related protein 63	protein-coding
Morc3_peak_2540	chr9	4073100	4073468	+	0	NA	Intergenic	IAPEY4_I-int|LTR|ERVK	236210	NR_136941	67618	Mm.33970	NM_026276	ENSMUSG00000025894	Aasdhppt	2010309J24Rik|2810407B07Rik|AASD-PPT|CGI-80|LYS2|LYS5	aminoadipate-semialdehyde dehydrogenase-phosphopantetheinyl transferase	protein-coding
Morc3_peak_2685	chrX	80537434	80537733	+	0	NA	Intergenic	Intergenic	-533061	NM_138751	192216	Mm.490421	NM_138751	ENSMUSG00000025666	Tmem47	3010015F07Rik|AI115536|BCMP1|Tm4sf10	transmembrane protein 47	protein-coding
Morc3_peak_2439	chr8	44747364	44747661	+	0	NA	Intergenic	RLTR27|LTR|ERVK	-202696	NM_001081286	14107	Mm.27365	NM_001081286	ENSMUSG00000070047	Fat1	2310038E12Rik|AU023433|Fath|mFat1	FAT atypical cadherin 1	protein-coding
Morc3_peak_1995	chr5	50268684	50268986	+	0	NA	Intergenic	IAPEz-int|LTR|ERVK	16073	NR_106197	102465903		NR_106197	ENSMUSG00000099124	Mir8117	Gm27323|mmu-mir-8117	microRNA 8117	ncRNA
Morc3_peak_395	chr10	35724733	35725051	+	0	NA	Intergenic	IAPEz-int|LTR|ERVK	-781915	NM_001253355	319415	Mm.332442	NM_001081208	ENSMUSG00000044499	Hs3st5	D930005L05Rik|Gm1151|Hs3ost5	heparan sulfate (glucosamine) 3-O-sulfotransferase 5	protein-coding
Morc3_peak_242	chr1	125348930	125349280	+	0	NA	Intergenic	IAPEz-int|LTR|ERVK	86622	NM_023735	74117	Mm.183102	NM_023735	ENSMUSG00000026341	Actr3	1200003A09Rik|Arp3	ARP3 actin-related protein 3	protein-coding
Morc3_peak_180	chr1	90891893	90892212	+	0	NA	Intergenic	RLTR13D6|LTR|ERVK	-23048	NM_053015	171531	Mm.105208	NM_053015	ENSMUSG00000026303	Mlph	2210418F23Rik|5031433I09Rik|AW228792|D1Wsu84e|Slac-2a|l(1)-3Rk|l1Rk3|ln	melanophilin	protein-coding
Morc3_peak_936	chr14	53953409	53953713	+	0	NA	Intergenic	L1Md_T|LINE|L1	300368	NM_001113358	13135	Mm.319038	NM_010015	ENSMUSG00000022174	Dad1	AI323713	defender against cell death 1	protein-coding
Morc3_peak_2513	chr8	101546543	101546930	+	0	NA	Intergenic	IAPEY_LTR|LTR|ERVK	1238375	NM_009866	12552	Mm.1571	NM_009866	ENSMUSG00000031673	Cdh11	Cad11|OSF-4	cadherin 11	protein-coding
Morc3_peak_1473	chr2	15522851	15523162	+	0	NA	Intergenic	RLTR44-int|LTR|ERVK	-3473	NM_001310455	102635496		NM_001310455	ENSMUSG00000075520	Malrd1	-	MAM and LDL receptor class A domain containing 1	protein-coding
Morc3_peak_1427	chr19	28077195	28077500	+	0	NA	Intergenic	ERVB7_1-LTR_MM|LTR|ERVK	-66181	NM_011265	19726	Mm.313321	NM_011265	ENSMUSG00000040929	Rfx3	C230093O12Rik|MRFX3	regulatory factor X, 3 (influences HLA class II expression)	protein-coding
Morc3_peak_1716	chr3	83873758	83874066	+	0	NA	Intergenic	MMERVK9C_I-int|LTR|ERVK	-32304	NM_011905	24088	Mm.87596	NM_011905	ENSMUSG00000027995	Tlr2	Ly105	toll-like receptor 2	protein-coding
Morc3_peak_1872	chr4	113588368	113588736	+	0	NA	intron (NM_001167876, intron 40 of 58)	IAPEz-int|LTR|ERVK	-301579	NM_001103199	230622	Mm.291107	NM_001103199	ENSMUSG00000087194	Skint6	OTTMUSG00000008519	selection and upkeep of intraepithelial T cells 6	protein-coding
Morc3_peak_519	chr11	12026020	12026391	+	0	NA	intron (NM_010345, intron 1 of 16)	CpG	1766	NM_001177629	14783	Mm.273117	NM_010345	ENSMUSG00000020176	Grb10	5730571D09Rik|AI325020|Meg1|mKIAA0207	growth factor receptor bound protein 10	protein-coding
Morc3_peak_1731	chr3	93749019	93749503	+	0	NA	Intergenic	L1Md_F|LINE|L1	-47137	NM_207272	399675	Mm.377924	NM_207272	ENSMUSG00000060256	Tdpoz4	-	TD and POZ domain containing 4	protein-coding
Morc3_peak_1098	chr16	13483769	13484116	+	0	NA	Intergenic	Intergenic	-12762	NR_105784	102466153		NR_105784	ENSMUSG00000099214	Mir6365	Gm27683|mmu-mir-6365	microRNA 6365	ncRNA
Morc3_peak_2473	chr8	69018784	69019146	+	0	NA	Intergenic	RLTR13D6|LTR|ERVK	-69771	NM_007509	11966	Mm.249096	NM_007509	ENSMUSG00000006273	Atp6v1b2	AI194269|AI790362|Atp6b2|HO57|R74844	ATPase, H+ transporting, lysosomal V1 subunit B2	protein-coding
Morc3_peak_2649	chr9	122277904	122278209	+	0	NA	intron (NM_001271873, intron 1 of 12)	RLTR27|LTR|ERVK	-4028	NR_106185	102465896		NR_106185	ENSMUSG00000098922	Mir8106	Gm27594|mmu-mir-8106	microRNA 8106	ncRNA
Morc3_peak_1075	chr15	96582711	96583008	+	0	NA	intron (NM_001166458, intron 12 of 15)	MMERVK10C-int|LTR|ERVK	59103	NM_134086	105727	Mm.103568	NM_134086	ENSMUSG00000023169	Slc38a1	AA408026|AA409865|AL022800|AU015942|NAT2	solute carrier family 38, member 1	protein-coding
Morc3_peak_36	chr1	10466133	10466464	+	0	NA	intron (NM_177834, intron 6 of 10)	RLTR10F|LTR|ERVK	-233628	NM_001102430	211673	Mm.229141	NM_001102430	ENSMUSG00000067851	Arfgef1	ARFGEP1|BIG1|D130059B05Rik|D730028O18Rik|P200	ADP-ribosylation factor guanine nucleotide-exchange factor 1(brefeldin A-inhibited)	protein-coding
Morc3_peak_1341	chr18	24036124	24036420	+	0	NA	Intergenic	IAPA_MM-int|LTR|ERVK	-15501	NM_021559	59057	Mm.417427	NM_021559	ENSMUSG00000051469	Zfp24	3526401F17Rik|5033419P20Rik|AI480505|AI642085|AL024422|KOX17|ZF-12|Zfp191|Znf191|Znf24|Znp191	zinc finger protein 24	protein-coding
Morc3_peak_2497	chr8	85687257	85687571	+	0	NA	intron (NM_001081324, intron 1 of 8)	IAPEY2_LTR|LTR|ERVK	3595	NM_001081324	74513	Mm.126079	NM_001081324	ENSMUSG00000036902	Neto2	5530601C23Rik|AI854825|BTCL2	neuropilin (NRP) and tolloid (TLL)-like 2	protein-coding
Morc3_peak_2215	chr6	90313237	90313633	+	0	NA	intron (NM_027928, intron 2 of 2)	intron (NM_027928, intron 2 of 2)	11750	NM_027928	71797	Mm.49071	NM_027928	ENSMUSG00000056643	Chst13	1110067M19Rik|C4ST-3	carbohydrate (chondroitin 4) sulfotransferase 13	protein-coding
Morc3_peak_2235	chr6	122862417	122862715	+	0	NA	Intergenic	B3|SINE|B2	-6409	NM_009779	12267	Mm.2408	NM_009779	ENSMUSG00000040552	C3ar1	AZ3B|C3AR|HNFAG09	complement component 3a receptor 1	protein-coding
Morc3_peak_1327	chr18	18538287	18538770	+	0	NA	Intergenic	IAPEz-int|LTR|ERVK	-957538	NR_045374	75162	Mm.60874	NR_045374		4930545E07Rik	-	RIKEN cDNA 4930545E07 gene	ncRNA
Morc3_peak_2579	chr9	20857141	20857446	+	0	NA	Intergenic	Intergenic	-11349	NM_175687	319278	Mm.249932	NM_175687	ENSMUSG00000038884	A230050P20Rik	RyDEN	RIKEN cDNA A230050P20 gene	protein-coding
Morc3_peak_499	chr10	124468179	124468523	+	0	NA	promoter-TSS (NR_028310)	promoter-TSS (NR_028310)	-723	NR_028310	75030	Mm.159403	NR_028310		4930503E24Rik	-	eukaryotic translation initiation factor 3, subunit I pseudogene	pseudo
Morc3_peak_1809	chr4	29028981	29029368	+	0	NA	Intergenic	RLTR27|LTR|ERVK	216029	NM_001122889	13841	Mm.257266	NM_010141	ENSMUSG00000028289	Epha7	Cek11|Ebk|Ehk3|Hek11|Mdk1	Eph receptor A7	protein-coding
Morc3_peak_1612	chr2	177237359	177237725	+	0	NA	Intergenic	IAPEz-int|LTR|ERVK	-227200	NM_001177568	628308	Mm.460436	NM_001177568	ENSMUSG00000078866	Zfp970	Gm14420|OTTMUSG00000016588	zinc finger protein 970	protein-coding
Morc3_peak_2008	chr5	69048076	69048389	+	0	NA	Intergenic	RLTR27|LTR|ERVK	293477	NM_175519	243043	Mm.234821	NM_175519	ENSMUSG00000037653	Kctd8	A730087N02Rik	potassium channel tetramerisation domain containing 8	protein-coding
Morc3_peak_1910	chr4	145888501	145888807	+	0	NA	Intergenic	IAPEz-int|LTR|ERVK	51435	NR_033612	236069	Mm.276881	NR_033612	ENSMUSG00000096233	Gm13238	OTTMUSG00000011065	carnitine deficiency-associated gene expressed in ventricle 3 pseudogene	pseudo
Morc3_peak_2394	chr7	142236304	142236679	+	0	NA	Intergenic	LTRIS2|LTR|ERV1	-6520	NM_001037822	114666	Mm.444495	NM_001037822	ENSMUSG00000073785	Krtap5-5	A030001H12Rik|AI586182|BB149782	keratin associated protein 5-5	protein-coding
Morc3_peak_799	chr13	52387573	52387908	+	0	NA	Intergenic	IAPEz-int|LTR|ERVK	143096	NM_001024474	68203	Mm.29362	NM_001024474	ENSMUSG00000047842	Diras2	2900052J15Rik|AI414999	DIRAS family, GTP-binding RAS-like 2	protein-coding
Morc3_peak_2469	chr8	66933829	66934161	+	0	NA	Intergenic	B3A|SINE|B2	73778	NM_001163564	234344	Mm.334561	NM_001163564	ENSMUSG00000014907	Naf1	Gm174	nuclear assembly factor 1 ribonucleoprotein	protein-coding
Morc3_peak_529	chr11	17931297	17931663	+	0	NA	Intergenic	L1_Mus1|LINE|L1	22395	NM_026576	68145	Mm.178684	NM_026576	ENSMUSG00000016984	Etaa1	5730466H23Rik|AA672646	Ewing tumor-associated antigen 1	protein-coding
Morc3_peak_693	chr12	76653331	76653644	+	0	NA	intron (NM_013675, intron 1 of 35)	IAPEz-int|LTR|ERVK	57060	NM_013675	20741	Mm.32881	NM_013675	ENSMUSG00000021061	Sptb	AI842465|D330027P03Rik|Gm1301|Spnb-1|Spnb1|ja|jaundiced|mKIAA4219	spectrin beta, erythrocytic	protein-coding
Morc3_peak_2331	chr7	44291366	44291692	+	0	NA	Intergenic	RodERV21-int|LTR|ERV1	15430	NM_009131	20256	Mm.20428	NM_009131	ENSMUSG00000004473	Clec11a	AW457320|Clecsf3|Scgf	C-type lectin domain family 11, member a	protein-coding
Morc3_peak_450	chr10	77972132	77972547	+	0	NA	Intergenic	Intergenic	-2467	NM_138301	28240	Mm.276762	NM_138301	ENSMUSG00000009292	Trpm2	9830168K16Rik|C79133|LTRPC2|TRPC7|Trp7|Trrp7	transient receptor potential cation channel, subfamily M, member 2	protein-coding
Morc3_peak_789	chr13	47010895	47011190	+	0	NA	Intergenic	CpG	3808	NM_175340	105193	Mm.25593	NM_175340	ENSMUSG00000044231	Nhlrc1	AI505271|B230309E09Rik|EPM2B	NHL repeat containing 1	protein-coding
Morc3_peak_2179	chr6	59858817	59859245	+	0	NA	Intergenic	IAPEY3-int|LTR|ERVK	-432741	NM_183183	243385	Mm.138080	NM_183183	ENSMUSG00000045441	Gprin3	C030038J10Rik|C730021L23	GPRIN family member 3	protein-coding
Morc3_peak_198	chr1	102150058	102150373	+	0	NA	Intergenic	IAPEz-int|LTR|ERVK	994447	NR_037989	100504525	Mm.87065	NR_037989	ENSMUSG00000100684	Gm20268	-	predicted gene, 20268	ncRNA
Morc3_peak_41	chr1	11369481	11369793	+	0	NA	Intergenic	IAPA_MM-int|LTR|ERVK	-44468	NM_001310451	320492	Mm.52021	NM_177173	ENSMUSG00000057715	A830018L16Rik	-	RIKEN cDNA A830018L16 gene	protein-coding
Morc3_peak_1024	chr15	23958610	23958950	+	0	NA	Intergenic	IAPEz-int|LTR|ERVK	922317	NM_001081299	320865	Mm.241965	NM_001081299	ENSMUSG00000040420	Cdh18	B230220E17Rik|Cdh14l	cadherin 18	protein-coding
Morc3_peak_2644	chr9	117982816	117983176	+	0	NA	Intergenic	IAPEY3-int|LTR|ERVK	-57526	NM_001286508	27215	Mm.92705	NM_013727	ENSMUSG00000039285	Azi2	AA410145|AZ2	5-azacytidine induced gene 2	protein-coding
Morc3_peak_1979	chr5	33438212	33438524	+	0	NA	Intergenic	Intergenic	-4278	NM_011320	672284		NM_011320	ENSMUSG00000029112	Nkx1-1	Nkx-1.1|Sax2	NK1 transcription factor related, locus 1 (Drosophila)	protein-coding
Morc3_peak_2015	chr5	74990309	74990639	+	0	NA	Intergenic	IAPLTR2b|LTR|ERVK	41280	NR_045866	619945	Mm.359372	NM_001037908	ENSMUSG00000072874	Gm6116	EG619945	predicted gene 6116	ncRNA
Morc3_peak_45	chr1	12040875	12041207	+	0	NA	Intergenic	RMER17D|LTR|ERVK	-384945	NR_105759	102465961		NR_105759	ENSMUSG00000098555	Mir6341	Gm27262|mmu-mir-6341	microRNA 6341	ncRNA
Morc3_peak_2324	chr7	41671995	41672341	+	0	NA	intron (NR_004441, intron 1 of 6)	IAPEY_LTR|LTR|ERVK	4154	NR_004441	75835	Mm.159597	NM_029460	ENSMUSG00000074164	Vmn2r-ps54	1700108E19Rik|4930562N12Rik|Casr-rs5|ENSMUSG00000078527|Gm10948|Gprc2a-rs5	vomeronasal 2, receptor, pseudogene 54	pseudo
Morc3_peak_56	chr1	15814312	15814643	+	0	NA	intron (NM_001286628, intron 3 of 8)	RLTR13F|LTR|ERVK	8831	NM_001286628	21749	Mm.4306	NM_009352	ENSMUSG00000025925	Terf1	Pin2|Trbf1|Trf1	telomeric repeat binding factor 1	protein-coding
Morc3_peak_1733	chr3	94152406	94152733	+	0	NA	Intergenic	MMERVK10C-int|LTR|ERVK	25624	NM_001146107	100043188	Mm.304029	NM_001146107	ENSMUSG00000074424	Gm10696	ENSMUSG00000074424	predicted gene 10696	protein-coding
Morc3_peak_2591	chr9	38155510	38155938	+	0	NA	Intergenic	IAPA_MM-int|LTR|ERVK	12587	NM_146481	258474	Mm.377521	NM_146481	ENSMUSG00000096409	Olfr890	MOR162-3	olfactory receptor 890	protein-coding
Morc3_peak_2017	chr5	77021530	77021826	+	0	NA	intron (NM_027970, intron 1 of 8)	IAPEz-int|LTR|ERVK	-2815	NR_077218	68246	Mm.319633	NR_077218	ENSMUSG00000086632	1700112J05Rik	1700110A09Rik	RIKEN cDNA 1700112J05 gene	ncRNA
Morc3_peak_254	chr1	138231819	138232179	+	0	NA	Intergenic	IAPEY3-int|LTR|ERVK	-41739	NM_177397	338375	Mm.114424	NM_177397	ENSMUSG00000026394	Atp6v1g3	-	ATPase, H+ transporting, lysosomal V1 subunit G3	protein-coding
Morc3_peak_580	chr11	70366990	70367311	+	0	NA	Intergenic	MMETn-int|LTR|ERVK	-15119	NM_009660	11687	Mm.4584	NM_009660	ENSMUSG00000018924	Alox15	12-LO|12/15-LO|15-LOX|Alox12l|L-12LO	arachidonate 15-lipoxygenase	protein-coding
Morc3_peak_1676	chr3	43902010	43902310	+	0	NA	Intergenic	RLTR27|LTR|ERVK	1476100	NR_045172	72511	Mm.140700	NR_045172	ENSMUSG00000097040	2610316D01Rik	-	RIKEN cDNA 2610316D01 gene	ncRNA
Morc3_peak_771	chr13	24226889	24227240	+	0	NA	intron (NM_001311122, intron 2 of 37)	IAPLTR2a|LTR|ERVK	53726	NM_001311122	68732	Mm.211047	NM_026825	ENSMUSG00000021338	Carmil1	1110037D04Rik|AI425970|CARMIL|CARML1|D130057M20|Lrrc16|Lrrc16a	capping protein regulator and myosin 1 linker 1	protein-coding
Morc3_peak_2483	chr8	75453737	75454068	+	0	NA	intron (NM_027944, intron 1 of 12)	IAPEz-int|LTR|ERVK	5208	NM_001164235	71831	Mm.443238	NM_027944	ENSMUSG00000031620	1700007B14Rik	-	RIKEN cDNA 1700007B14 gene	protein-coding
Morc3_peak_755	chr13	12861822	12862142	+	0	NA	Intergenic	IAPEz-int|LTR|ERVK	-61903	NM_011118	18812	Mm.457984	NM_011118	ENSMUSG00000056457	Prl2c3	Ghd1|MRP-2|MRP-3|Mrpplf3|PLF-2|PLF-3|Plf2|Prl2c4|mrp/plf3	prolactin family 2, subfamily c, member 3	protein-coding
Morc3_peak_1154	chr16	61331758	61332135	+	0	NA	Intergenic	IAPEz-int|LTR|ERVK	-726415	NM_007938	13840	Mm.455790	NM_007938	ENSMUSG00000055540	Epha6	Ehk2|Hek12|m-ehk2	Eph receptor A6	protein-coding
Morc3_peak_2357	chr7	85673989	85674298	+	0	NA	Intergenic	MMERVK9E_I-int|LTR|ERVK	58681	NM_001105184	233445	Mm.389930	NM_001105184	ENSMUSG00000091205	Vmn2r71	EG233445	vomeronasal 2, receptor 71	protein-coding
Morc3_peak_1188	chr17	9786118	9786419	+	0	NA	Intergenic	IAPEz-int|LTR|ERVK	-10402	NR_045433	71092	Mm.243827	NR_045433		4930452A19Rik	4933424P20Rik	RIKEN cDNA 4930452A19 gene	ncRNA
Morc3_peak_1313	chr18	7061459	7061763	+	0	NA	Intergenic	IAPEz-int|LTR|ERVK	-56832	NM_177595	210719	Mm.257186	NM_177595	ENSMUSG00000061013	Mkx	9430023B20Rik|Irxl1	mohawk homeobox	protein-coding
Morc3_peak_1192	chr17	12284042	12284424	+	0	NA	intron (NM_011948, intron 1 of 26)	IAPEz-int|LTR|ERVK	34427	NM_011948	26407	Mm.28587	NM_011948	ENSMUSG00000014426	Map3k4	D17Rp17|D17Rp17e|MAPKKK4|MEKK 4|MTK1|Mek4b|Mekk4|RP17|Rp17a|Tas|mKIAA0213	mitogen-activated protein kinase kinase kinase 4	protein-coding
Morc3_peak_778	chr13	28200505	28200826	+	0	NA	Intergenic	IAPEz-int|LTR|ERVK	58181	NM_023746	28078	Mm.155058	NM_023746	ENSMUSG00000017064	Prl5a1	1600013P04Rik|D13Wsu14e|Ghd24|PLP-L|Prlpl	prolactin family 5, subfamily a, member 1	protein-coding
Morc3_peak_1978	chr5	33331846	33332319	+	0	NA	Intergenic	IAPEz-int|LTR|ERVK	-3490	NM_021500	59003	Mm.138617	NM_021500	ENSMUSG00000079562	Maea	1110030D19Rik|EMP|Gid9	macrophage erythroblast attacher	protein-coding
Morc3_peak_886	chr14	10907056	10907383	+	0	NA	intron (NM_001308285, intron 2 of 9)	LTRIS2|LTR|ERV1	168666	NR_131139	547334	Mm.434606	NR_131139	ENSMUSG00000089833	Fhitos	Gm16542	fragile histidine triad gene, opposite strand	ncRNA
Morc3_peak_1068	chr15	87895303	87895630	+	0	NA	Intergenic	LTRIS2|LTR|ERV1	-99523	NR_105817	102465209		NR_105817	ENSMUSG00000098938	Mir6393	Gm27424|mmu-mir-6393	microRNA 6393	ncRNA
Morc3_peak_702	chr12	85406571	85406888	+	0	NA	Intergenic	IAPEz-int|LTR|ERVK	-32012	NM_026775	68581	Mm.379159	NM_026775	ENSMUSG00000021248	Tmed10	1110014C03Rik|Tmp21|p23|p24delta1	transmembrane p24 trafficking protein 10	protein-coding
Morc3_peak_1697	chr3	58563786	58564152	+	0	NA	Intergenic	LTRIS2|LTR|ERV1	-12689	NM_001040396	69227	Mm.270950	NM_001040396	ENSMUSG00000075700	Selenot	2810407C02Rik|5730408P04Rik|Selt	selenoprotein T	protein-coding
Morc3_peak_2618	chr9	87191728	87192083	+	0	NA	TTS (NM_199316)	TTS (NM_199316)	47599	NM_001101482	244958	Mm.335337	NM_001101482	ENSMUSG00000042761	Mrap2	BB633055	melanocortin 2 receptor accessory protein 2	protein-coding
Morc3_peak_2492	chr8	83668420	83668734	+	0	NA	exon (NM_013641, exon 2 of 3)	exon (NM_013641, exon 2 of 3)	1937	NM_013641	19216	Mm.213000	NM_013641	ENSMUSG00000019464	Ptger1	42kDa|EP1|Ptgerep1	prostaglandin E receptor 1 (subtype EP1)	protein-coding
Morc3_peak_2218	chr6	95846008	95846325	+	0	NA	Intergenic	RMER16-int|LTR|ERVK	-127320	NM_011507	20917	Mm.371585	NM_011507	ENSMUSG00000061838	Suclg2	AF171077|AW556404|D6Wsu120e|G-SCS|GTPSCS|SCS-betaG	succinate-Coenzyme A ligase, GDP-forming, beta subunit	protein-coding
Morc3_peak_1281	chr17	76756946	76757474	+	0	NA	Intergenic	IAPEz-int|LTR|ERVK	896187	NR_033456	100043885	Mm.127562	NR_033456		Gm4710	-	predicted gene 4710	ncRNA
Morc3_peak_2097	chr5	147807949	147808341	+	0	NA	Intergenic	IAPLTR2_Mm|LTR|ERVK	-52483	NM_025624	66537	Mm.332855	NM_025624	ENSMUSG00000029649	Pomp	2510048O06Rik|Ump1	proteasome maturation protein	protein-coding
Morc3_peak_378	chr10	20017125	20017436	+	0	NA	intron (NM_008580, intron 2 of 29)	IAPEz-int|LTR|ERVK	82754	NM_008580	26408	Mm.6595	NM_008580	ENSMUSG00000071369	Map3k5	7420452D20Rik|ASK|ASK1|MAPKKK5|Mekk5	mitogen-activated protein kinase kinase kinase 5	protein-coding
Morc3_peak_811	chr13	60274320	60274645	+	0	NA	Intergenic	RLTR25A|LTR|ERVK	69011	NR_036449	100503759	Mm.38101	NM_177810		Gm5084	A030007L22|EG328264	predicted gene 5084	ncRNA
Morc3_peak_120	chr1	53235867	53236196	+	0	NA	intron (NM_153556, intron 5 of 12)	IAPEz-int|LTR|ERVK	-48414	NM_027070	69397	Mm.307084	NM_027070	ENSMUSG00000060715	1700019A02Rik	-	RIKEN cDNA 1700019A02 gene	protein-coding
Morc3_peak_572	chr11	58695739	58696053	+	0	NA	Intergenic	MMERVK10D3_I-int|LTR|ERVK	-5807	NM_146500	258493	Mm.377534	NM_146500	ENSMUSG00000064044	Olfr319	MOR285-2	olfactory receptor 319	protein-coding
Morc3_peak_2231	chr6	121578151	121578457	+	0	NA	Intergenic	MMERVK10D3_I-int|LTR|ERVK	-57869	NM_175628	232345	Mm.30151	NM_175628	ENSMUSG00000030111	A2m	A2mp	alpha-2-macroglobulin	protein-coding
Morc3_peak_901	chr14	19317966	19318298	+	0	NA	Intergenic	IAPEY3-int|LTR|ERVK	284455	NM_001024706	432825	Mm.327147	NM_001024706	ENSMUSG00000095024	Gm5458	EG432825	predicted gene 5458	protein-coding
Morc3_peak_981	chr14	98757015	98757320	+	0	NA	Intergenic	IAPEz-int|LTR|ERVK	288969	NM_175245	76789	Mm.38912	NM_175245	ENSMUSG00000033186	Mzt1	2410129H14Rik|AI120158|Mozart1	mitotic spindle organizing protein 1	protein-coding
Morc3_peak_902	chr14	21361388	21361749	+	0	NA	intron (NM_001243041, intron 7 of 10)	IAPEz-int|LTR|ERVK	-138202	NM_001205241	54169	Mm.248967	NM_017479	ENSMUSG00000021767	Kat6b	AI507552|B130044K16Rik|MYST-4|Morf|Myst4|mKIAA0383|qkf|querkopf	K(lysine) acetyltransferase 6B	protein-coding
Morc3_peak_2538	chr9	3674754	3675068	+	0	NA	intron (NM_001033322, intron 4 of 7)	L1Md_A|LINE|L1	142562	NM_001033322	234889	Mm.91240	NM_001033322	ENSMUSG00000041624	Gucy1a2	6330407I18Rik|A230060L24Rik	guanylate cyclase 1, soluble, alpha 2	protein-coding
Morc3_peak_382	chr10	26732272	26732639	+	0	NA	Intergenic	IAPEz-int|LTR|ERVK	-40057	NM_176837	73910	Mm.356496	NM_176837	ENSMUSG00000039031	Arhgap18	4833419J07Rik|AI314906|AI843501	Rho GTPase activating protein 18	protein-coding
Morc3_peak_108	chr1	46288870	46289171	+	0	NA	intron (NM_001160386, intron 50 of 65)	L1Md_F2|LINE|L1	-136498	NM_001310335	100101919	Mm.383402	NM_001310335	ENSMUSG00000101337	Dnah7c	Dnahc7c	dynein, axonemal, heavy chain 7C	protein-coding
Morc3_peak_84	chr1	31730403	31730731	+	0	NA	Intergenic	IAPEY_LTR|LTR|ERVK	-442239	NM_133235	170771	Mm.336594	NM_133235	ENSMUSG00000026058	Khdrbs2	6330586C16Rik|Slim1|Slm-1|Slm1|mSLM-1	KH domain containing, RNA binding, signal transduction associated 2	protein-coding
Morc3_peak_952	chr14	75862671	75862964	+	0	NA	Intergenic	MTE2a|LTR|ERVL-MaLR	14894	NR_028481	100303751	Mm.484707	NR_028481	ENSMUSG00000065147	Snora31	MBI-161	small nucleolar RNA, H/ACA box 31	snoRNA
Morc3_peak_1842	chr4	66909355	66909681	+	0	NA	Intergenic	LTRIS2|LTR|ERV1	81967	NM_021297	21898	Mm.38049	NM_021297	ENSMUSG00000039005	Tlr4	Lps|Ly87|Ran/M1|Rasl2-8	toll-like receptor 4	protein-coding
Morc3_peak_129	chr1	57588175	57588578	+	0	NA	Intergenic	IAPEz-int|LTR|ERVK	-181702	NM_001302963	68736	Mm.288490	NM_001037742	ENSMUSG00000048495	Tyw5	1110034B05Rik	tRNA-yW synthesizing protein 5	protein-coding
Morc3_peak_1869	chr4	112140404	112140735	+	0	NA	intron (NM_001347180, intron 8 of 11)	LTRIS2|LTR|ERV1	59099	NM_178786	320640	Mm.253775	NM_178786	ENSMUSG00000055960	Skint4	9530098N22Rik	selection and upkeep of intraepithelial T cells 4	protein-coding
Morc3_peak_2733	chrY	6761093	6761413	+	0	NA	Intergenic	IAPEz-int|LTR|ERVK	406524	NM_001101623	100040160	Mm.482062	NM_001101623	ENSMUSG00000094081	Gm20826	-	predicted gene, 20826	protein-coding
Morc3_peak_1280	chr17	76570744	76571054	+	0	NA	Intergenic	IAPEY2_LTR|LTR|ERVK	709876	NR_033456	100043885	Mm.127562	NR_033456		Gm4710	-	predicted gene 4710	ncRNA
Morc3_peak_1520	chr2	60564566	60564908	+	0	NA	Intergenic	IAP-d-int|LTR|ERVK	-11429	NM_008867	18779	Mm.5092	NM_008867	ENSMUSG00000054580	Pla2r1	Pla2-r|Pla2g1br|Pla2r	phospholipase A2 receptor 1	protein-coding
Morc3_peak_1866	chr4	107332995	107333290	+	0	NA	intron (NM_001205156, intron 3 of 8)	LTRIS2|LTR|ERV1	18779	NM_001205156	230584	Mm.29118	NM_145550	ENSMUSG00000057375	Yipf1	C030002N13Rik	Yip1 domain family, member 1	protein-coding
Morc3_peak_277	chr1	154900369	154900675	+	0	NA	Intergenic	IAPEz-int|LTR|ERVK	-174602	NM_009782	12290	Mm.267517	NM_009782	ENSMUSG00000004110	Cacna1e	A430040I15|BII|Cach6|Cacnl1a6|Cav2.3|Cchra1|alpha1E	calcium channel, voltage-dependent, R type, alpha 1E subunit	protein-coding
Morc3_peak_863	chr13	99127139	99127432	+	0	NA	Intergenic	IAPLTR2_Mm|LTR|ERVK	-39364	NR_045495	69603	Mm.390632	NR_045495	ENSMUSG00000100410	2310020H05Rik	-	RIKEN cDNA 2310020H05 gene	ncRNA
Morc3_peak_1224	chr17	30404150	30404464	+	0	NA	intron (NM_172618, intron 6 of 11)	intron (NM_172618, intron 6 of 11)	-8127	NR_030688	623169	Mm.440508	NR_030688		Gm6402	EG623169	ribosomal protein S17 pseudogene	pseudo
Morc3_peak_185	chr1	93957846	93958149	+	0	NA	Intergenic	IAPEz-int|LTR|ERVK	-32512	NM_001039219	619597	Mm.417228	NM_001039219	ENSMUSG00000073608	Gm6086	EG619597|Gm219	predicted gene 6086	protein-coding
Morc3_peak_1232	chr17	34013968	34014312	+	0	NA	Intergenic	MMERVK10C-int|LTR|ERVK	10540	NM_009066	19763	Mm.20343	NM_009066	ENSMUSG00000024325	Ring1	Ring1A	ring finger protein 1	protein-coding
Morc3_peak_689	chr12	73489758	73490076	+	0	NA	Intergenic	LTRIS2|LTR|ERV1	56478	NM_178715	238257	Mm.251196	NM_178715	ENSMUSG00000034435	Tmem30b	9130011B11Rik	transmembrane protein 30B	protein-coding
Morc3_peak_600	chr11	109484670	109484971	+	0	NA	intron (NM_028710, intron 1 of 13)	MTD|LTR|ERVL-MaLR	-11224	NM_001029842	104681	Mm.265874	NM_134038	ENSMUSG00000041920	Slc16a6	AW743111|ESTM12|MCT 6|MCT 7|MCT6	solute carrier family 16 (monocarboxylic acid transporters), member 6	protein-coding
Morc3_peak_1318	chr18	8089662	8090005	+	0	NA	Intergenic	IAPEY3-int|LTR|ERVK	220636	NM_153085	225131	Mm.204524	NM_153085	ENSMUSG00000024283	Wac	1110067P07Rik|A230035H12Rik|AI256735|AI256776|Wwp4	WW domain containing adaptor with coiled-coil	protein-coding
Morc3_peak_1928	chr4	154972589	154972897	+	0	NA	intron (NM_001305804, intron 9 of 19)	intron (NM_001305804, intron 9 of 19)	8620	NR_131230	269614	Mm.30042	NM_172990	ENSMUSG00000029056	Pank4	D030031I12Rik|R75150	pantothenate kinase 4	protein-coding
Morc3_peak_314	chr1	178128881	178129206	+	0	NA	Intergenic	IAPA_MM-int|LTR|ERVK	-58374	NM_024282	78825	Mm.440132	NM_024282	ENSMUSG00000026502	Desi2	5830417C01Rik|DeSI-2|Fam152a|Pppde1	desumoylating isopeptidase 2	protein-coding
Morc3_peak_1110	chr16	18858716	18859040	+	0	NA	Intergenic	Intergenic	17759	NM_010922	18100	Mm.20918	NM_010922	ENSMUSG00000022706	Mrpl40	Nlvcf	mitochondrial ribosomal protein L40	protein-coding
Morc3_peak_31	chr1	8542199	8542529	+	0	NA	intron (NM_027671, intron 15 of 20)	L1_Mus2|LINE|L1	757513	NM_001290390	71096	Mm.336395	NM_027671	ENSMUSG00000025909	Sntg1	4933426D16Rik|G1SYN|SYN4	syntrophin, gamma 1	protein-coding
Morc3_peak_2464	chr8	63018355	63018690	+	0	NA	intron (NM_023689, intron 3 of 11)	RLTR27|LTR|ERVK	67177	NM_023689	72902	Mm.334552	NM_023689	ENSMUSG00000054162	Spock3	2900045C01Rik|AI428471|mKIAA4039	sparc/osteonectin, cwcv and kazal-like domains proteoglycan 3	protein-coding
Morc3_peak_63	chr1	17672705	17673006	+	0	NA	Intergenic	MMETn-int|LTR|ERVK	-54562	NM_031402	83691	Mm.289625	NM_031402	ENSMUSG00000025776	Crispld1	Cocoacrisp|Lcrisp1	cysteine-rich secretory protein LCCL domain containing 1	protein-coding
Morc3_peak_192	chr1	96969076	96969397	+	0	NA	intron (NR_120500, intron 4 of 14)	intron (NR_120500, intron 4 of 14)	28324	NR_120500	67854	Mm.263706	NM_026413	ENSMUSG00000045463	Slco6b1	1700022M03Rik	solute carrier organic anion transporter family, member 6b1	ncRNA
Morc3_peak_27	chr1	8070855	8071173	+	0	NA	Intergenic	IAPEY3-int|LTR|ERVK	982094	NM_183028	319263	Mm.21539	NM_183028	ENSMUSG00000051285	Pcmtd1	8430411F12Rik|A030012M09Rik	protein-L-isoaspartate (D-aspartate) O-methyltransferase domain containing 1	protein-coding
Morc3_peak_443	chr10	70890177	70890535	+	0	NA	Intergenic	L1Md_A|LINE|L1	-234393	NR_045292	319646	Mm.483039	NR_045291	ENSMUSG00000037747	D630013N20Rik	-	RIKEN cDNA D630013N20 gene	ncRNA
Morc3_peak_74	chr1	28458190	28458696	+	0	NA	Intergenic	IAPEz-int|LTR|ERVK	321809	NM_001013750	210962	Mm.214178	NM_001013750	ENSMUSG00000048411	Gm597	-	predicted gene 597	protein-coding
Morc3_peak_531	chr11	19792945	19793240	+	0	NA	Intergenic	IAPEz-int|LTR|ERVK	-131350	NM_033523	114716	Mm.266627	NM_033523	ENSMUSG00000045671	Spred2	C79158	sprouty-related, EVH1 domain containing 2	protein-coding
Morc3_peak_1387	chr18	80305931	80306253	+	0	NA	intron (NM_001190373, intron 3 of 3)	intron (NM_001190373, intron 3 of 3)	49786	NM_001164423	66943	Mm.29247	NM_025861	ENSMUSG00000034006	Pqlc1	2310009N05Rik|4933425L21Rik|5730564E11Rik|C78974	PQ loop repeat containing 1	protein-coding
Morc3_peak_1649	chr3	22249105	22249418	+	0	NA	Intergenic	IAPEY3-int|LTR|ERVK	-2109	NR_004439	19784		NR_004439		Rprl2	RPRH3|Rmrp3	ribonuclease P RNA-like 2	ncRNA
Morc3_peak_2366	chr7	96324218	96324531	+	0	NA	intron (NM_001310760, intron 1 of 32)	IAPLTR1a_Mm|LTR|ERVK	17590	NR_046043	670727	Mm.421352	NR_046043	ENSMUSG00000085751	Gm15412	OTTMUSG00000021245	predicted gene 15412	ncRNA
Morc3_peak_2445	chr8	47794513	47794815	+	0	NA	Intergenic	IAP-d-int|LTR|ERVK	-27479	NM_001111318	100039801	Mm.471595	NM_001111318	ENSMUSG00000061974	Cldn24	ENSMUSG00000061974|Gm10107	claudin 24	protein-coding
Morc3_peak_245	chr1	126980353	126980664	+	0	NA	Intergenic	IAPEz-int|LTR|ERVK	-149876	NM_176957	210356	Mm.377234	NM_172484	ENSMUSG00000049690	Nckap5	8430408F21|D130011D22Rik|E030049G20Rik|Erih1|Erih2|Gm1548|Nap5	NCK-associated protein 5	protein-coding
Morc3_peak_1191	chr17	12251893	12252190	+	0	NA	intron (NM_011948, intron 11 of 26)	RLTR44-int|LTR|ERVK	66619	NM_011948	26407	Mm.28587	NM_011948	ENSMUSG00000014426	Map3k4	D17Rp17|D17Rp17e|MAPKKK4|MEKK 4|MTK1|Mek4b|Mekk4|RP17|Rp17a|Tas|mKIAA0213	mitogen-activated protein kinase kinase kinase 4	protein-coding
Morc3_peak_260	chr1	141140561	141140889	+	0	NA	Intergenic	IAPEy-int|LTR|ERVK	-484323	NR_040604	75910	Mm.483845	NR_040604	ENSMUSG00000102368	4930590L20Rik	-	RIKEN cDNA 4930590L20 gene	ncRNA
Morc3_peak_521	chr11	13396561	13396858	+	0	NA	Intergenic	IAPEy-int|LTR|ERVK	782332	NR_131011	75280	Mm.108492	NR_131011	ENSMUSG00000085452	4930554G24Rik	-	RIKEN cDNA 4930554G24 gene	ncRNA
Morc3_peak_1561	chr2	125104539	125104835	+	0	NA	intron (NM_010852, intron 9 of 15)	ERVB7_2B-LTR_MM|LTR|ERVK	18973	NM_001162417	17876	Mm.18535	NM_010852	ENSMUSG00000027201	Myef2	9430071B01|mKIAA1341	myelin basic protein expression factor 2, repressor	protein-coding
Morc3_peak_1405	chr19	8391288	8391619	+	0	NA	intron (NM_177002, intron 2 of 9)	ERVB4_1B-I_MM-int|LTR|ERVK	13652	NM_177002	319800	Mm.426083	NM_177002	ENSMUSG00000052562	Slc22a30	AA986766|C730048C13Rik|UST1R	solute carrier family 22, member 30	protein-coding
Morc3_peak_2071	chr5	127678538	127678860	+	0	NA	intron (NM_177005, intron 8 of 11)	B3A|SINE|B2	46437	NM_177005	319804	Mm.237888	NM_177005	ENSMUSG00000049971	Glt1d1	5730455A04Rik	glycosyltransferase 1 domain containing 1	protein-coding
Morc3_peak_2386	chr7	127611571	127611888	+	0	NA	exon (NM_177226, exon 3 of 3)	exon (NM_177226, exon 3 of 3)	2704	NM_177226	320683	Mm.156718	NM_177226	ENSMUSG00000045639	Zfp629	9330199A09Rik|Znf629	zinc finger protein 629	protein-coding
Morc3_peak_604	chr11	120079304	120079608	+	0	NA	intron (NM_009734, intron 3 of 25)	IAPEY2_LTR|LTR|ERVK	7371	NM_009734	12009	Mm.2556	NM_009734	ENSMUSG00000039781	Cep131	AZ1|Azi|Azi1	centrosomal protein 131	protein-coding
Morc3_peak_2626	chr9	92935827	92936128	+	0	NA	Intergenic	IAPEY2_LTR|LTR|ERVK	69756	NR_040756	78349	Mm.52612	NR_040756	ENSMUSG00000100294	1700034K08Rik	-	RIKEN cDNA 1700034K08 gene	ncRNA
Morc3_peak_1820	chr4	43336492	43336805	+	0	NA	intron (NM_177195, intron 13 of 28)	MMERVK10D3_I-int|LTR|ERVK	-45334	NM_001037709	100213	Mm.235730	NM_199057	ENSMUSG00000035969	Rusc2	AI840675|mKIAA0375	RUN and SH3 domain containing 2	protein-coding
Morc3_peak_922	chr14	48475503	48475811	+	0	NA	intron (NR_132324, intron 4 of 13)	intron (NR_132324, intron 4 of 13)	29305	NR_132324	218989	Mm.85211	NM_172600	ENSMUSG00000036339	Tmem260	5930435P15|6720456H20Rik	transmembrane protein 260	protein-coding
Morc3_peak_1791	chr4	13622971	13623281	+	0	NA	Intergenic	MLTR25A|LTR|ERVK	-120176	NM_001111026	12395	Mm.4909	NM_009822	ENSMUSG00000006586	Runx1t1	Cbfa2t1h|ETO|MTG8	runt-related transcription factor 1; translocated to, 1 (cyclin D-related)	protein-coding
Morc3_peak_536	chr11	22006809	22007110	+	0	NA	intron (NM_001252515, intron 24 of 24)	intron (NM_001252515, intron 24 of 24)	-5308	NM_011023	18423	Mm.129663	NM_011023	ENSMUSG00000005917	Otx1	A730044F23Rik|jv	orthodenticle homeobox 1	protein-coding
Morc3_peak_964	chr14	87201921	87202273	+	0	NA	Intergenic	MMERVK10D3_I-int|LTR|ERVK	-60983	NM_019670	56419	Mm.440585	NM_019670	ENSMUSG00000022021	Diaph3	4930417P13Rik|Dia2|Diap3|Drf3|mDia2|mKIAA4117|p134MDia2	diaphanous related formin 3	protein-coding
Morc3_peak_2650	chr9	122858937	122859247	+	0	NA	intron (NM_173364, intron 2 of 6)	RLTR1B|LTR|ERV1	6914	NM_173364	235682	Mm.326477	NM_173364	ENSMUSG00000047036	Zfp445	AW610627|ZNF168|Znf445|mszf29|mszf50	zinc finger protein 445	protein-coding
Morc3_peak_2708	chrX	119792978	119793273	+	0	NA	Intergenic	IAP-d-int|LTR|ERVK	-134071	NM_053114	93728	Mm.125979	NM_053114	ENSMUSG00000034732	Pabpc5	C820015E17	poly(A) binding protein, cytoplasmic 5	protein-coding
Morc3_peak_201	chr1	103479033	103479384	+	0	NA	Intergenic	IAPEz-int|LTR|ERVK	-1289611	NM_011800	23836	Mm.103640	NM_011800	ENSMUSG00000050840	Cdh20	Cdh7	cadherin 20	protein-coding
Morc3_peak_1729	chr3	91602096	91602476	+	0	NA	Intergenic	IAPEy-int|LTR|ERVK	-412297	NM_207247	242100	Mm.297406	NM_207247	ENSMUSG00000042244	Pglyrp3	Gm420	peptidoglycan recognition protein 3	protein-coding
Morc3_peak_832	chr13	75453815	75454123	+	0	NA	Intergenic	MMERVK10D3_I-int|LTR|ERVK	-191077	NR_030451	751556		NR_030451	ENSMUSG00000076236	Mir682	Mirn682|mir-682|mmu-mir-682	microRNA 682	ncRNA
Morc3_peak_15	chr1	7132581	7132885	+	0	NA	intron (NM_183028, intron 2 of 5)	ETnERV2-int|LTR|ERVK	43813	NM_183028	319263	Mm.21539	NM_183028	ENSMUSG00000051285	Pcmtd1	8430411F12Rik|A030012M09Rik	protein-L-isoaspartate (D-aspartate) O-methyltransferase domain containing 1	protein-coding
Morc3_peak_146	chr1	65127463	65127763	+	0	NA	Intergenic	Intergenic	-4399	NM_001285882	98303	Mm.348057	NM_175293	ENSMUSG00000044816	D630023F18Rik	AI314969	RIKEN cDNA D630023F18 gene	protein-coding
Morc3_peak_882	chr13	118070769	118071140	+	0	NA	Intergenic	IAPEz-int|LTR|ERVK	316298	NM_021556	59054	Mm.143810	NM_021556	ENSMUSG00000021731	Mrps30	2610020A16Rik|AA968347|PAP|Pdcd9	mitochondrial ribosomal protein S30	protein-coding
Morc3_peak_1053	chr15	75211216	75211586	+	0	NA	Intergenic	IAPEz-int|LTR|ERVK	56140	NM_001310438	546644		NM_008531	ENSMUSG00000022582	Ly6g	Gr-1|Gr1|Ly-6G	lymphocyte antigen 6 complex, locus G	protein-coding
Morc3_peak_928	chr14	50727208	50727531	+	0	NA	Intergenic	IAPEy-int|LTR|ERVK	16955	NM_020288	56858	Mm.103732	NM_020288	ENSMUSG00000059069	Olfr749	MOR106-1|ORL461|Ors1	olfactory receptor 749	protein-coding
Morc3_peak_1752	chr3	129341098	129341485	+	0	NA	Intergenic	ORR1C2|LTR|ERVL-MaLR	-8542	NM_007934	13809	Mm.1193	NM_007934	ENSMUSG00000028024	Enpep	6030431M22Rik|APA|Bp-1/6C3|Ly-51|Ly51	glutamyl aminopeptidase	protein-coding
Morc3_peak_2328	chr7	43130571	43130995	+	0	NA	Intergenic	L1Md_F2|LINE|L1	-46805	NM_001034893	668620	Mm.388871	NM_001034893	ENSMUSG00000064194	Zfp936	EG435970|EG668620|Gm9272|I1C0022H11Rik	zinc finger protein 936	protein-coding
Morc3_peak_1738	chr3	95425255	95425561	+	0	NA	Intergenic	IAPEY3_LTR|LTR|ERVK	-1941	NR_033637	100043305	Mm.412052	NR_033637		Gm4349	-	SET domain, bifurcated 1 pseudogene	pseudo
Morc3_peak_999	chr15	5882069	5882408	+	0	NA	Intergenic	RLTR10-int|LTR|ERVK	385920	NR_045274	71432	Mm.291087	NR_045274		5430437J10Rik	-	RIKEN cDNA 5430437J10 gene	ncRNA
Morc3_peak_1166	chr16	79546148	79546449	+	0	NA	Intergenic	IAPEz-int|LTR|ERVK	-455201	NM_178855	19146	Mm.5184	NM_008941	ENSMUSG00000022857	Tmprss15	Entk|Prss7	transmembrane protease, serine 15	protein-coding
Morc3_peak_2303	chr7	26502817	26503110	+	0	NA	Intergenic	IAPLTR2a2_Mm|LTR|ERVK	-32060	NM_001302792	233001	Mm.11889	NM_194056	ENSMUSG00000054102	Nlrp9a	D7Ertd565e|Nalp-theta|Nalp9a	NLR family, pyrin domain containing 9A	protein-coding
Morc3_peak_1383	chr18	74364612	74364914	+	0	NA	Intergenic	IAPEY_LTR|LTR|ERVK	-77856	NM_201600	17919	Mm.260098	NM_008661	ENSMUSG00000025885	Myo5b	AI661750|mKIAA1119	myosin VB	protein-coding
Morc3_peak_2609	chr9	75689950	75690262	+	0	NA	Intergenic	LTRIS2|LTR|ERV1	-6050	NM_009130	20255	Mm.2386	NM_009130	ENSMUSG00000032181	Scg3	1B1075|AI385542|Chgd|SgIII	secretogranin III	protein-coding
Morc3_peak_1173	chr16	89996897	89997272	+	0	NA	Intergenic	IAPEz-int|LTR|ERVK	-22385	NM_001145886	21844	Mm.310902	NM_009384	ENSMUSG00000002489	Tiam1	AI847750|D16Ium10|D16Ium10e	T cell lymphoma invasion and metastasis 1	protein-coding
Morc3_peak_686	chr12	72049977	72050288	+	0	NA	Intergenic	LTRIS2|LTR|ERV1	20859	NM_181752	238252	Mm.390508	NM_181752	ENSMUSG00000043398	Gpr135	PAFR	G protein-coupled receptor 135	protein-coding
Morc3_peak_706	chr12	88091858	88092430	+	0	NA	Intergenic	RLTR6-int|LTR|ERV1	89750	NM_001105254	100039315	Mm.426539	NM_001105254	ENSMUSG00000066027	Gm10436	ENSMUSG00000072907	predicted gene 10436	protein-coding
Morc3_peak_1958	chr5	19978278	19978618	+	0	NA	intron (NM_015823, intron 1 of 21)	IAPA_MM-int|LTR|ERVK	70930	NM_015823	50791	Mm.332231	NM_015823	ENSMUSG00000040003	Magi2	AIP-1|Acvri1|Acvrinp1|Acvrip1|Magi-2|S-SCAM|mKIAA0705	membrane associated guanylate kinase, WW and PDZ domain containing 2	protein-coding
Morc3_peak_1968	chr5	24294782	24295092	+	0	NA	Intergenic	RMER19B|LTR|ERVK	34654	NM_001294162	16511	Mm.6539	NM_013569	ENSMUSG00000038319	Kcnh2	AI326795|ERG1|LQT|Lqt2|M-erg|Merg1|merg1a|merg1b	potassium voltage-gated channel, subfamily H (eag-related), member 2	protein-coding
Morc3_peak_1879	chr4	118765723	118766023	+	0	NA	Intergenic	L1Md_F2|LINE|L1	-11337	NM_207152	258259	Mm.377398	NM_207152	ENSMUSG00000095218	Olfr1338	MOR259-4P|MOR259-9|Olfr1524-ps1	olfactory receptor 1338	protein-coding
Morc3_peak_1525	chr2	73010508	73010880	+	0	NA	Intergenic	LTRIS4A|LTR|ERV1	-30248	NM_001018042	20687	Mm.124328	NM_011450	ENSMUSG00000027109	Sp3	D130027J01Rik	trans-acting transcription factor 3	protein-coding
Morc3_peak_393	chr10	34748789	34749223	+	0	NA	Intergenic	IAPEz-int|LTR|ERVK	265606	NM_010237	14302	Mm.332432	NM_010237	ENSMUSG00000019779	Frk	BSK|BSK/IYK|C85044|GTK|RAK	fyn-related kinase	protein-coding
Morc3_peak_1304	chr18	4431002	4431321	+	0	NA	Intergenic	MMETn-int|LTR|ERVK	55569	NM_026157	67440	Mm.49826	NM_026157	ENSMUSG00000024234	Mtpap	0610027A18Rik|AW551379|Papd1	mitochondrial poly(A) polymerase	protein-coding
Morc3_peak_172	chr1	85465033	85465446	+	0	NA	Intergenic	L1Md_F|LINE|L1	133571	NM_030194	109032	Mm.335802	NM_030194	ENSMUSG00000070034	Sp110	5031415C07Rik|52kDa|5830484A20Rik|ENSMUSG00000075603|Ifi75|Ipr1	Sp110 nuclear body protein	protein-coding
Morc3_peak_1036	chr15	46709946	46710255	+	0	NA	Intergenic	IAPEz-int|LTR|ERVK	86795	NR_045811	75281	Mm.159487	NR_045811	ENSMUSG00000051198	4930548G14Rik	-	RIKEN cDNA 4930548G14 gene	ncRNA
Morc3_peak_1451	chr19	49663594	49664144	+	0	NA	Intergenic	IAPEz-int|LTR|ERVK	1014777	NM_001252501	58178	Mm.313672	NM_021377	ENSMUSG00000043531	Sorcs1	Sorcs|mSorCS	sortilin-related VPS10 domain containing receptor 1	protein-coding
Morc3_peak_804	chr13	54771348	54771849	+	0	NA	Intergenic	IAPEz-int|LTR|ERVK	-5158	NM_033610	104069	Mm.200843	NM_033610	ENSMUSG00000034891	Sncb	AI838531|betaSYN	synuclein, beta	protein-coding
Morc3_peak_1368	chr18	46938890	46939211	+	0	NA	Intergenic	RLTR41|LTR|ERV1	17235	NM_001033446	381142	Mm.329423	NM_001033446	ENSMUSG00000073568	Arl14epl	Gm949	ADP-ribosylation factor-like 14 effector protein-like	protein-coding
Morc3_peak_1355	chr18	36878631	36878963	+	0	NA	Intergenic	IAPEY2_LTR|LTR|ERVK	-41508	NR_076393	627427		NR_076393	ENSMUSG00000063514	Gm6756	EG627427	3-phosphoglycerate dehydrogenase pseudogene	pseudo
Morc3_peak_1423	chr19	16844164	16844461	+	0	NA	Intergenic	RLTR13D6|LTR|ERVK	29518	NM_008023	14240	Mm.7971	NM_008023	ENSMUSG00000056829	Foxb2	Fkh4	forkhead box B2	protein-coding
Morc3_peak_1397	chr19	3747356	3747682	+	0	NA	Intergenic	LTRIS2|LTR|ERV1	-19902	NM_001167889	225888	Mm.278578	NM_144871	ENSMUSG00000045098	Kmt5b	AA117471|C630029K18Rik|Suv4-20h1|Suv420h1	lysine methyltransferase 5B	protein-coding
Morc3_peak_1721	chr3	87605270	87605607	+	0	NA	Intergenic	IAPEY3-int|LTR|ERVK	-13313	NM_001003912	213498	Mm.287267	NM_001003912	ENSMUSG00000041977	Arhgef11	B930073M02|E130307F09|PDZ-RhoGEF|Prg|RhoGEF|mKIAA0380	Rho guanine nucleotide exchange factor (GEF) 11	protein-coding
Morc3_peak_2135	chr6	22436066	22436366	+	0	NA	Intergenic	LTRIS2|LTR|ERV1	-80135	NM_138587	27999	Mm.490307	NM_138587	ENSMUSG00000029672	Fam3c	D6Wsu176e|Ilei	family with sequence similarity 3, member C	protein-coding
Morc3_peak_830	chr13	73879079	73879416	+	0	NA	Intergenic	RLTR10-int|LTR|ERVK	-31616	NM_001347535	72293	Mm.45506	NM_028186	ENSMUSG00000021567	Nkd2	2210403L10Rik|AW212591|mNkd2	naked cuticle 2 homolog (Drosophila)	protein-coding
Morc3_peak_2571	chr9	18993938	18994242	+	0	NA	Intergenic	IAPEz-int|LTR|ERVK	6100	NM_001011823	258074	Mm.379445	NM_001011823	ENSMUSG00000095525	Olfr834	MOR153-2|MOR153-4_p	olfactory receptor 834	protein-coding
Morc3_peak_1726	chr3	88921349	88921657	+	0	NA	3' UTR (NM_022994, exon 13 of 13)	3' UTR (NM_022994, exon 13 of 13)	-7553	NM_144898	229524	Mm.440405	NM_144898	ENSMUSG00000068922	Msto1	BC008103|mst	misato 1, mitochondrial distribution and morphology regulator	protein-coding
Morc3_peak_708	chr12	90976560	90976882	+	0	NA	Intergenic	LTRIS2|LTR|ERV1	-69127	NR_045858	71349	Mm.442093	NR_045858		5430427M07Rik	-	RIKEN cDNA 5430427M07 gene	ncRNA
Morc3_peak_2190	chr6	68660599	68660970	+	0	NA	Intergenic	IAPEz-int|LTR|ERVK	666390	NR_004434	19783		NR_004434	ENSMUSG00000106222	Rprl1	Rmrp2|Rpr|Rprh2	ribonuclease P RNA-like 1	ncRNA
Morc3_peak_1855	chr4	88641205	88641845	+	0	NA	Intergenic	Intergenic	2934	NM_177347	230396	Mm.246592	NM_177347	ENSMUSG00000063376	Ifna13	-	interferon alpha 13	protein-coding
Morc3_peak_675	chr12	63298038	63298351	+	0	NA	Intergenic	IAPEz-int|LTR|ERVK	610407	NR_131949	73309	Mm.276558	NR_131949		Spanxn4	1700047L15Rik	SPANX family, member N4	ncRNA
Morc3_peak_1940	chr5	6688276	6688583	+	0	NA	Intergenic	IAPEz-int|LTR|ERVK	-615735	NM_027603	70920	Mm.158494	NM_027603	ENSMUSG00000040514	4921511H03Rik	-	RIKEN cDNA 4921511H03 gene	protein-coding
Morc3_peak_2629	chr9	96092546	96092861	+	0	NA	Intergenic	LTRIS2|LTR|ERV1	-26726	NM_177352	235533	Mm.213651	NM_177352	ENSMUSG00000041440	Gk5	AV095337|C330018K18Rik|G630067D24Rik	glycerol kinase 5 (putative)	protein-coding
Morc3_peak_601	chr11	115441477	115441782	+	0	NA	exon (NM_001033775, exon 3 of 8)	exon (NM_001033775, exon 3 of 8)	1084	NM_001033775	432613	Mm.308822	NM_001033775	ENSMUSG00000070332	Trim80	4933422H20Rik|Trim47l	tripartite motif-containing 80	protein-coding
Morc3_peak_1270	chr17	65017349	65017837	+	0	NA	Intergenic	(CCCTAA)n|Simple_repeat|Simple_repeat	-181522	NM_030031	78057	Mm.109380	NM_030031	ENSMUSG00000024088	4930583I09Rik	-	RIKEN cDNA 4930583I09 gene	protein-coding
Morc3_peak_2703	chrX	117476909	117477224	+	0	NA	Intergenic	IAPA_MM-int|LTR|ERVK	462309	NM_001102665	100039319	Mm.469831	NM_001102665	ENSMUSG00000067441	Gm14920	ENSMUSG00000067441|Gm1539|H2A.Bbd1|H2A.Lap1|OTTMUSG00000018481	predicted pseudogene 14920	protein-coding
Morc3_peak_653	chr12	37659253	37659556	+	0	NA	Intergenic	LTRIS2|LTR|ERV1	-221301	NM_178681	217480	Mm.126525	NM_178681	ENSMUSG00000036095	Dgkb	6430574F24|90kda|C630029D13Rik|DAGK2|DGK|DGK-beta|mKIAA0718	diacylglycerol kinase, beta	protein-coding
Morc3_peak_903	chr14	23535469	23535781	+	0	NA	intron (NM_001253366, intron 6 of 29)	IAPA_MM-int|LTR|ERVK	-441054	NR_033550	791307	Mm.364384	NR_033550	ENSMUSG00000068680	Gm10248	ENSMUSG00000068680	predicted gene 10248	ncRNA
Morc3_peak_2487	chr8	77919824	77920139	+	0	NA	Intergenic	RLTR25A|LTR|ERVK	-195529	NM_010332	13617	Mm.283168	NM_010332	ENSMUSG00000031616	Ednra	ET-AR|ETa|Gpcr10	endothelin receptor type A	protein-coding
Morc3_peak_1846	chr4	75402833	75403158	+	0	NA	Intergenic	RLTR44-int|LTR|ERVK	-124709	NM_025849	66928	Mm.24332	NM_025849	ENSMUSG00000028398	Tmem261	1700027K24Rik|3110001D03Rik	transmembrane protein 261	protein-coding
Morc3_peak_2465	chr8	63744925	63745220	+	0	NA	Intergenic	IAPEz-int|LTR|ERVK	207098	NM_001195687	244495	Mm.485331	NM_001195687	ENSMUSG00000094443	Sgol2b	EG244495|Gm4975|Sgo2B	shugoshin like 2b (S. pombe)	protein-coding
Morc3_peak_2425	chr8	27240181	27240474	+	0	NA	Intergenic	ORR1B2|LTR|ERVL-MaLR	-10739	NM_013462	11556	Mm.278475	NM_013462	ENSMUSG00000031489	Adrb3	Adrb-3	adrenergic receptor, beta 3	protein-coding
Morc3_peak_228	chr1	116051953	116052274	+	0	NA	intron (NM_001077425, intron 3 of 23)	L1Md_F2|LINE|L1	366976	NM_001077425	636808	Mm.101576	NM_001077425	ENSMUSG00000070695	Cntnap5a	Caspr5-1|EG636808	contactin associated protein-like 5A	protein-coding
Morc3_peak_202	chr1	103543132	103543456	+	0	NA	Intergenic	L1Md_Gf|LINE|L1	-1225525	NM_011800	23836	Mm.103640	NM_011800	ENSMUSG00000050840	Cdh20	Cdh7	cadherin 20	protein-coding
Morc3_peak_855	chr13	93534649	93535012	+	0	NA	Intergenic	IAPA_MM-int|LTR|ERVK	-35022	NM_021310	57748	Mm.100273	NM_021310	ENSMUSG00000021690	Jmy	-	junction-mediating and regulatory protein	protein-coding
Morc3_peak_1921	chr4	148415520	148415818	+	0	NA	Intergenic	Intergenic	29082	NM_027873	71707	Mm.292503	NM_027873	ENSMUSG00000047719	Ubiad1	1200002M06Rik|AI426463|AW320947|Tere1	UbiA prenyltransferase domain containing 1	protein-coding
Morc3_peak_1015	chr15	15995076	15995376	+	0	NA	Intergenic	MMERVK10C-int|LTR|ERVK	-782875	NM_009869	12565	Mm.439758	NM_009869	ENSMUSG00000025370	Cdh9	-	cadherin 9	protein-coding
Morc3_peak_339	chr1	185304250	185304612	+	0	NA	intron (NM_198653, intron 12 of 22)	IAPEz-int|LTR|ERVK	-8888	NR_029580	387189		NR_029580	ENSMUSG00000065581	Mir194-1	Mirn194|Mirn194-1|miR-194|mir-194-1	microRNA 194-1	ncRNA
Morc3_peak_1537	chr2	86624456	86624751	+	0	NA	Intergenic	IAPLTR4_I|LTR|ERVK	15115	NM_207135	258235	Mm.314795	NM_207135	ENSMUSG00000110804	Olfr1084	MOR192-2|MOR192-3	olfactory receptor 1084	protein-coding
Morc3_peak_214	chr1	108957115	108957436	+	0	NA	Intergenic	IAPEz-int|LTR|ERVK	-1025625	NM_001316743	241201	Mm.213407	NM_172853	ENSMUSG00000026312	Cdh7	9330156F07Rik|CDH7L1	cadherin 7, type 2	protein-coding
Morc3_peak_1319	chr18	8163518	8163839	+	0	NA	Intergenic	MMERVK10C-int|LTR|ERVK	294481	NM_153085	225131	Mm.204524	NM_153085	ENSMUSG00000024283	Wac	1110067P07Rik|A230035H12Rik|AI256735|AI256776|Wwp4	WW domain containing adaptor with coiled-coil	protein-coding
Morc3_peak_329	chr1	181187460	181187815	+	0	NA	exon (NM_145514, exon 8 of 14)	exon (NM_145514, exon 8 of 14)	24341	NM_145514	226757	Mm.289082	NM_145514	ENSMUSG00000038733	Wdr26	1600024A01Rik|AA693241|AI447817|AU044014|C77982|Gid7	WD repeat domain 26	protein-coding
Morc3_peak_1010	chr15	10166104	10166419	+	0	NA	Intergenic	RLTR44-int|LTR|ERVK	-10977	NM_011169	19116	Mm.10516	NM_011169	ENSMUSG00000005268	Prlr	AI987712|Pr-1|Pr-3|Prlr-rs1	prolactin receptor	protein-coding
Morc3_peak_1083	chr15	100545184	100545505	+	0	NA	intron (NM_033476, intron 2 of 15)	IAPEy-int|LTR|ERVK	6664	NM_033476	21422	Mm.219040	NM_033476	ENSMUSG00000009733	Tfcp2	CP-2|CP2|D230015P20Rik|LBP-1c|LBP-1d|LBP1|LSF|Tcfcp2|UBP-1	transcription factor CP2	protein-coding
Morc3_peak_1150	chr16	61223117	61223455	+	0	NA	Intergenic	MMERVK10D3_I-int|LTR|ERVK	-617755	NM_007938	13840	Mm.455790	NM_007938	ENSMUSG00000055540	Epha6	Ehk2|Hek12|m-ehk2	Eph receptor A6	protein-coding
Morc3_peak_1992	chr5	47142214	47142510	+	0	NA	Intergenic	IAPEz-int|LTR|ERVK	-840793	NR_111900	20563	Mm.289739	NM_178804	ENSMUSG00000031558	Slit2	Drad-1|E030015M03Rik|E130320P19Rik|Slil3|mKIAA4141|slit-2	slit homolog 2 (Drosophila)	protein-coding
Morc3_peak_1951	chr5	12846860	12847195	+	0	NA	Intergenic	MMERVK9E_I-int|LTR|ERVK	463861	NM_028882	108151	Mm.89313	NM_028882	ENSMUSG00000040254	Sema3d	4631426B19Rik	sema domain, immunoglobulin domain (Ig), short basic domain, secreted, (semaphorin) 3D	protein-coding
Morc3_peak_2119	chr6	10543982	10544278	+	0	NA	Intergenic	LTRIS2|LTR|ERV1	430248	NR_033776	57866	Mm.4397	NR_033776		AA545190	-	EST AA545190	ncRNA
Morc3_peak_2452	chr8	53923653	53923964	+	0	NA	Intergenic	IAPLTR4|LTR|ERVK	-153724	NM_009506	22341	Mm.1402	NM_009506	ENSMUSG00000031520	Vegfc	AW228853|VEGF-C	vascular endothelial growth factor C	protein-coding
Morc3_peak_1213	chr17	21801494	21801794	+	0	NA	Intergenic	IAPLTR3-int|LTR|ERVK	44115	NM_029281	75424	Mm.271252	NM_029281	ENSMUSG00000069743	Zfp820	2610036F08Rik	zinc finger protein 820	protein-coding
Morc3_peak_98	chr1	38746577	38746884	+	0	NA	Intergenic	IAPEY2_LTR|LTR|ERVK	74485	NM_001029878	381338	Mm.487137	NM_028403	ENSMUSG00000048814	Lonrf2	2900060P06Rik|AI851349	LON peptidase N-terminal domain and ring finger 2	protein-coding
Morc3_peak_532	chr11	20020773	20021085	+	0	NA	exon (NM_033523, exon 6 of 6)	exon (NM_033523, exon 6 of 6)	92022	NM_146243	66713	Mm.259045	NM_146243	ENSMUSG00000020152	Actr2	4921510D23Rik|AA409782|Arp2|D6Ertd746e	ARP2 actin-related protein 2	protein-coding
Morc3_peak_1915	chr4	147467696	147468020	+	0	NA	intron (NM_001039209, intron 1 of 2)	IAPEz-int|LTR|ERVK	-85419	NM_001014397	433804	Mm.332047	NM_001014397	ENSMUSG00000065999	Zfp985	Gm13154|OTTMUSG00000010673	zinc finger protein 985	protein-coding
Morc3_peak_1545	chr2	92476392	92476699	+	0	NA	Intergenic	LTRIS2|LTR|ERV1	-16027	NM_145832	228368	Mm.273990	NM_145832	ENSMUSG00000049922	Slc35c1	E430007K15Rik|fuct1	solute carrier family 35, member C1	protein-coding
Morc3_peak_1666	chr3	39449142	39449463	+	0	NA	Intergenic	IAPLTR4_I|LTR|ERVK	562362	NM_183221	329628	Mm.316210	NM_183221	ENSMUSG00000046743	Fat4	6030410K14Rik|9430004M15	FAT atypical cadherin 4	protein-coding
Morc3_peak_2032	chr5	96274291	96274676	+	0	NA	Intergenic	IAPEz-int|LTR|ERVK	64368	NM_053158	94061	Mm.295499	NM_053158	ENSMUSG00000029486	Mrpl1	2410002L03Rik|5830418D04Rik|AI462572|L1mt	mitochondrial ribosomal protein L1	protein-coding
Morc3_peak_1409	chr19	9479863	9480204	+	0	NA	Intergenic	IAPLTR3-int|LTR|ERVK	79215	NR_073559	619371	Mm.316894	NM_001030317		Stxbp3-ps	Munc18c(L)|Stxbp3-1|Stxbp3b	syntaxin-binding protein 3, pseudogene	pseudo
Morc3_peak_1556	chr2	117506835	117507153	+	0	NA	Intergenic	IAPEY_LTR|LTR|ERVK	-164117	NM_011246	19419	Mm.42150	NM_011246	ENSMUSG00000027347	Rasgrp1	Rasgrp	RAS guanyl releasing protein 1	protein-coding
Morc3_peak_1636	chr3	11942893	11943202	+	0	NA	Intergenic	RLTR44-int|LTR|ERVK	-98688	NR_040751	100038545	Mm.388494	NR_040751	ENSMUSG00000104015	Gm10745	ENSMUSG00000074696	predicted gene 10745	ncRNA
Morc3_peak_575	chr11	62797963	62798279	+	0	NA	Intergenic	MMERVK10D3_I-int|LTR|ERVK	-8704	NM_138949	192651	Mm.168530	NM_138949	ENSMUSG00000047342	Zfp286	BC027023	zinc finger protein 286	protein-coding
Morc3_peak_2027	chr5	89514812	89515119	+	0	NA	Intergenic	IAPEY_LTR|LTR|ERVK	-12464	NM_133192	104443	Mm.447881	NM_133192	ENSMUSG00000035528	Npffr2	Gpr74|HG31|NPFF2	neuropeptide FF receptor 2	protein-coding
Morc3_peak_2568	chr9	17634048	17634343	+	0	NA	Intergenic	IAPEz-int|LTR|ERVK	-658072	NM_025844	66917	Mm.103534	NM_025844	ENSMUSG00000001774	Chordc1	1110001O09Rik|AA409036|Chp-1|morgana	cysteine and histidine-rich domain (CHORD)-containing, zinc-binding protein 1	protein-coding
Morc3_peak_676	chr12	65232581	65232971	+	0	NA	Intergenic	LTRIS2|LTR|ERV1	7259	NM_027614	70948	Mm.219475	NM_027614	ENSMUSG00000035560	Wdr20rt	4921538B03Rik|4930427E19Rik|Wdr20|Wdr20b	WD repeat domain 20, retrogene	protein-coding
Morc3_peak_2680	chrX	74556118	74556497	+	0	NA	Intergenic	IAPEY4_I-int|LTR|ERVK	-38021	NM_146398	258393	Mm.377477	NM_146398	ENSMUSG00000051706	Olfr1325	MOR102-1	olfactory receptor 1325	protein-coding
Morc3_peak_2622	chr9	90045191	90045667	+	0	NA	Intergenic	IAPEY3-int|LTR|ERVK	-8838	NM_007801	13036	Mm.2277	NM_007801	ENSMUSG00000032359	Ctsh	AL022844	cathepsin H	protein-coding
Morc3_peak_1599	chr2	160637781	160638255	+	0	NA	Intergenic	IAPEz-int|LTR|ERVK	-7879	NM_009408	21969	Mm.217233	NM_009408	ENSMUSG00000070544	Top1	AI467334|D130064I21Rik|Top-1	topoisomerase (DNA) I	protein-coding
Morc3_peak_1849	chr4	79417650	79417981	+	0	NA	Intergenic	MMERVK10C-int|LTR|ERVK	823768	NR_131142	623726		NR_131142		A430085M09Rik	EG623726	RIKEN cDNA A430085M09 gene	ncRNA
Morc3_peak_969	chr14	89371695	89371996	+	0	NA	Intergenic	MMERVK10C-int|LTR|ERVK	-524379	NR_002862	328451	Mm.320571	NR_002862		Gm5088	EG328451|Pabpc4l	poly(A)-binding protein, cytoplasmic pseudogene	pseudo
Morc3_peak_2495	chr8	84947189	84947494	+	0	NA	intron (NM_144929, intron 1 of 5)	intron (NM_144929, intron 1 of 5)	350	NM_144929	234542	Mm.461701	NM_144929	ENSMUSG00000048617	Rtbdn	A330096I21Rik|BC022744|Rtbnd	retbindin	protein-coding
Morc3_peak_501	chr10	126947132	126947517	+	0	NA	Intergenic	RMER17B|LTR|ERVK	-31393	NM_001113470	52468	Mm.29490	NM_146012	ENSMUSG00000078429	Ctdsp2	AI586070|D10Ertd73e|OS-4|OS4|SCP2	CTD (carboxy-terminal domain, RNA polymerase II, polypeptide A) small phosphatase 2	protein-coding
Morc3_peak_2398	chr7	143295572	143295882	+	0	NA	non-coding (NR_001461, exon 1 of 1)	non-coding (NR_001461, exon 1 of 1)	820	NR_001461	63830	Mm.356096	NR_001461	ENSMUSG00000101609	Kcnq1ot1	Kvlqt1-as|Lit1|Tssc8	KCNQ1 overlapping transcript 1	ncRNA
Morc3_peak_2409	chr8	11608572	11608885	+	0	NA	Intergenic	RLTR44E|LTR|ERVK	26308	NR_030781	102334	Mm.12459	NM_133971	ENSMUSG00000031508	Ankrd10	4833425P12Rik|AW549277	ankyrin repeat domain 10	protein-coding
Morc3_peak_2195	chr6	69245137	69245433	+	0	NA	Intergenic	L1Md_F|LINE|L1	81889	NR_004434	19783		NR_004434	ENSMUSG00000106222	Rprl1	Rmrp2|Rpr|Rprh2	ribonuclease P RNA-like 1	ncRNA
Morc3_peak_856	chr13	93536272	93536567	+	0	NA	Intergenic	IAPEz-int|LTR|ERVK	-36611	NM_021310	57748	Mm.100273	NM_021310	ENSMUSG00000021690	Jmy	-	junction-mediating and regulatory protein	protein-coding
Morc3_peak_1971	chr5	32532861	32533168	+	0	NA	Intergenic	IAPEy-int|LTR|ERVK	74044	NM_172707	19046	Mm.241931	NM_172707	ENSMUSG00000014956	Ppp1cb	1200010B19	protein phosphatase 1, catalytic subunit, beta isoform	protein-coding
Morc3_peak_1821	chr4	49368444	49368743	+	0	NA	Intergenic	MMERVK9C_I-int|LTR|ERVK	39558	NM_145368	209186	Mm.35071	NM_145368	ENSMUSG00000060317	Acnat2	C730036D15Rik	acyl-coenzyme A amino acid N-acyltransferase 2	protein-coding
Morc3_peak_2698	chrX	114411947	114412430	+	0	NA	Intergenic	IAPEz-int|LTR|ERVK	-62145	NM_001290478	237010	Mm.132583	NM_172781	ENSMUSG00000025597	Klhl4	B130014A11|C130018J01Rik	kelch-like 4	protein-coding
Morc3_peak_73	chr1	27137008	27137342	+	0	NA	Intergenic	IAPEz-int|LTR|ERVK	-449715	NM_001033764	210940	Mm.297614	NM_001033764	ENSMUSG00000073722	4931408C20Rik	-	RIKEN cDNA 4931408C20 gene	protein-coding
Morc3_peak_2691	chrX	107456699	107457034	+	0	NA	Intergenic	Intergenic	-53506	NM_008409	16431	Mm.193	NM_008409	ENSMUSG00000031239	Itm2a	AW108051|Bricd2a|E25|Itm2	integral membrane protein 2A	protein-coding
Morc3_peak_2262	chr6	146436939	146437356	+	0	NA	intron (NM_010586, intron 2 of 55)	intron (NM_010586, intron 2 of 55)	65076	NM_010586	16439	Mm.7800	NM_010586	ENSMUSG00000030287	Itpr2	AI649341|InsP3R-2|InsP3R-5|Ip3r2|Itpr5|insP3R2	inositol 1,4,5-triphosphate receptor 2	protein-coding
Morc3_peak_270	chr1	150230005	150230487	+	0	NA	Intergenic	IAPEz-int|LTR|ERVK	-65298	NR_110420	102639566	Mm.417208	NR_110420	ENSMUSG00000097754	Ptgs2os2	Gm26687|Linc-cox2|Lincrna-cox2	prostaglandin-endoperoxide synthase 2, opposite strand 2	ncRNA
Morc3_peak_289	chr1	166033906	166034224	+	0	NA	Intergenic	LTRIS2|LTR|ERV1	-31431	NM_011137	18986	Mm.245261	NM_011137	ENSMUSG00000026565	Pou2f1	2810482H01Rik|NF-A1|Oct-1|Oct1|Otf-1|Otf1	POU domain, class 2, transcription factor 1	protein-coding
Morc3_peak_2010	chr5	70649480	70649820	+	0	NA	Intergenic	IAPEz-int|LTR|ERVK	192967	NM_010252	14405	Mm.255292	NM_010252	ENSMUSG00000001260	Gabrg1	GabaA|GabaA/BZ	gamma-aminobutyric acid (GABA) A receptor, subunit gamma 1	protein-coding
Morc3_peak_1290	chr17	87486482	87486803	+	0	NA	Intergenic	RMER19B|LTR|ERVK	-39707	NM_007589	12314	Mm.329243	NM_007589	ENSMUSG00000036438	Calm2	1500001E21Rik|AL024017	calmodulin 2	protein-coding
Morc3_peak_2143	chr6	26071347	26071667	+	0	NA	Intergenic	RLTR27|LTR|ERVK	140081	NR_040771	626904	Mm.126787	NR_040771	ENSMUSG00000106799	Gm20756	-	predicted gene, 20756	ncRNA
Morc3_peak_1298	chr17	94691226	94691639	+	0	NA	Intergenic	IAPEY_LTR|LTR|ERVK	58460	NM_176917	76781	Mm.139146	NM_176917	ENSMUSG00000055660	Mettl4	2410198H06Rik|A730091E08Rik|AV296509|HsT661	methyltransferase like 4	protein-coding
Morc3_peak_1380	chr18	73959196	73959701	+	0	NA	intron (NM_172632, intron 2 of 5)	IAPEY2_LTR|LTR|ERVK	-58459	NR_045390	77855	Mm.410760	NR_045390	ENSMUSG00000090263	D730045A05Rik	-	RIKEN cDNA D730045A05 gene	ncRNA
Morc3_peak_1233	chr17	34019826	34020137	+	0	NA	TTS (NM_009066)	TTS (NM_009066)	4699	NM_009066	19763	Mm.20343	NM_009066	ENSMUSG00000024325	Ring1	Ring1A	ring finger protein 1	protein-coding
Morc3_peak_1629	chr3	8575991	8576492	+	0	NA	Intergenic	IAPEz-int|LTR|ERVK	66714	NM_025285	20257	Mm.29580	NM_025285	ENSMUSG00000027500	Stmn2	AI159727|SCG10|Scgn10|Stmb2	stathmin-like 2	protein-coding
Morc3_peak_2627	chr9	92993089	92993411	+	0	NA	intron (NR_040756, intron 2 of 3)	LTRIS2|LTR|ERV1	12483	NR_040756	78349	Mm.52612	NR_040756	ENSMUSG00000100294	1700034K08Rik	-	RIKEN cDNA 1700034K08 gene	ncRNA
Morc3_peak_2003	chr5	58634926	58635280	+	0	NA	Intergenic	IAPEz-int|LTR|ERVK	-182105	NR_046190	78163	Mm.243828	NR_046190	ENSMUSG00000105234	4930459L07Rik	-	RIKEN cDNA 4930459L07 gene	ncRNA
Morc3_peak_1299	chr18	3042047	3042416	+	0	NA	Intergenic	ETnERV3-int|LTR|ERVK	81181	NM_001167539	100312476	Mm.480293	NM_001167539	ENSMUSG00000091539	Vmn1r238	-	vomeronasal 1 receptor, 238	protein-coding
Morc3_peak_199	chr1	102263830	102264174	+	0	NA	Intergenic	RLTR13E|LTR|ERVK	1108234	NR_037989	100504525	Mm.87065	NR_037989	ENSMUSG00000100684	Gm20268	-	predicted gene, 20268	ncRNA
Morc3_peak_92	chr1	36049737	36050063	+	0	NA	Intergenic	IAPLTR2b|LTR|ERVK	-18500	NM_015818	50785	Mm.213566	NM_015818	ENSMUSG00000045216	Hs6st1	6Ost1	heparan sulfate 6-O-sulfotransferase 1	protein-coding
Morc3_peak_2049	chr5	107255725	107256130	+	0	NA	intron (NM_011578, intron 2 of 16)	RLTR10-int|LTR|ERVK	33668	NM_011578	21814	Mm.200775	NM_011578	ENSMUSG00000029287	Tgfbr3	1110036H20Rik|AU015626|AW215636|TBRIII	transforming growth factor, beta receptor III	protein-coding
Morc3_peak_2639	chr9	110301329	110301643	+	0	NA	Intergenic	LTRIS2|LTR|ERV1	-3706	NM_001081381	72341	Mm.374250	NM_001081381	ENSMUSG00000054836	Elp6	2610001P13Rik|2610002I17Rik|AV159994|Tmem103	elongator acetyltransferase complex subunit 6	protein-coding
Morc3_peak_744	chr13	9854128	9854440	+	0	NA	Intergenic	IAPEz-int|LTR|ERVK	-88963	NM_144516	66505	Mm.397307	NM_144516	ENSMUSG00000021156	Zmynd11	2210402G22Rik|BS69	zinc finger, MYND domain containing 11	protein-coding
Morc3_peak_387	chr10	31702980	31703332	+	0	NA	intron (NM_001013411, intron 5 of 6)	IAPEY3-int|LTR|ERVK	-93431	NM_001146349	268291	Mm.295212	NM_001146349	ENSMUSG00000063760	Rnf217	AU016819|Ibrdc1	ring finger protein 217	protein-coding
Morc3_peak_1794	chr4	16631926	16632256	+	0	NA	Intergenic	LTRIS2|LTR|ERV1	467981	NR_045765	100415915	Mm.387180	NR_045765	ENSMUSG00000085112	A530072M11Rik	-	RIKEN cDNA gene A530072M11	ncRNA
Morc3_peak_292	chr1	166581298	166581637	+	0	NA	Intergenic	IAPEz-int|LTR|ERVK	66226	NM_001164312	226604	Mm.330032	NM_001164312	ENSMUSG00000051081	Gm4847	EG226604|Fmo12	predicted gene 4847	protein-coding
Morc3_peak_1035	chr15	45196332	45196646	+	0	NA	Intergenic	RLTR27|LTR|ERVK	-81555	NM_026200	67498	Mm.300079	NM_026200	ENSMUSG00000022342	Kcnv1	2700023A03Rik|vibe	potassium channel, subfamily V, member 1	protein-coding
Morc3_peak_1126	chr16	25573917	25574223	+	0	NA	Intergenic	IAPLTR2b|LTR|ERVK	-109695	NM_001127259	22061	Mm.20894	NM_011641	ENSMUSG00000022510	Trp63	AI462811|Ket|P51/P63|P63|P73l|Tp63|Trp53rp1	transformation related protein 63	protein-coding
Morc3_peak_1615	chr2	181302102	181302433	+	0	NA	Intergenic	RMER21A|LTR|ERV1	12233	NM_009133	20262	Mm.2319	NM_009133	ENSMUSG00000027581	Stmn3	9330161A03Rik|AI604839|R75323|Sclip	stathmin-like 3	protein-coding
Morc3_peak_1829	chr4	54999565	54999906	+	0	NA	intron (NM_172867, intron 1 of 12)	intron (NM_172867, intron 1 of 12)	51790	NM_172867	242466	Mm.102904	NM_172867	ENSMUSG00000060206	Zfp462	6030417H05|9430078C22Rik|Gt4-2|Zfpip	zinc finger protein 462	protein-coding
Morc3_peak_417	chr10	43882202	43882518	+	0	NA	intron (NM_001081054, intron 7 of 10)	intron (NM_001081054, intron 7 of 10)	19376	NM_001081054	76563	Mm.5904	NM_001081054	ENSMUSG00000019863	Qrsl1	2700038P16Rik|C80053|GatA	glutaminyl-tRNA synthase (glutamine-hydrolyzing)-like 1	protein-coding
Morc3_peak_1003	chr15	8831874	8832192	+	0	NA	Intergenic	RLTR9D|LTR|ERVK	-121226	NM_148938	20512	Mm.204834	NM_148938	ENSMUSG00000005360	Slc1a3	AI504299|B430115D02Rik|Eaat1|GLAST|GLAST-1|GLU-T|GluT-1|Gmt1|MGluT1	solute carrier family 1 (glial high affinity glutamate transporter), member 3	protein-coding
Morc3_peak_53	chr1	14523769	14524128	+	0	NA	Intergenic	Lx|LINE|L1	-213749	NM_010164	14048	Mm.250185	NM_010164	ENSMUSG00000025932	Eya1	bor	EYA transcriptional coactivator and phosphatase 1	protein-coding
Morc3_peak_2159	chr6	42084039	42084440	+	0	NA	Intergenic	IAPEz-int|LTR|ERVK	45845	NM_009299	20939	Mm.4119	NM_009299	ENSMUSG00000023289	Sva	-	seminal vesicle antigen	protein-coding
Morc3_peak_2067	chr5	124983491	124983796	+	0	NA	Intergenic	RMER19B|LTR|ERVK	-19832	NM_028443	73121	Mm.296138	NM_028443	ENSMUSG00000037962	Rflna	3110032G18Rik|Fam101a|cfm|cfm2	refilin A	protein-coding
Morc3_peak_1356	chr18	36889971	36890353	+	0	NA	Intergenic	IAPEz-int|LTR|ERVK	-30143	NR_076393	627427		NR_076393	ENSMUSG00000063514	Gm6756	EG627427	3-phosphoglycerate dehydrogenase pseudogene	pseudo
Morc3_peak_282	chr1	157612664	157612969	+	0	NA	Intergenic	L1Md_A|LINE|L1	86646	NM_001159986	89867	Mm.87114	NM_033354	ENSMUSG00000026589	Sec16b	Lztr2|Rgpr|Rgpr-p117	SEC16 homolog B (S. cerevisiae)	protein-coding
Morc3_peak_2672	chrX	50417838	50418232	+	0	NA	Intergenic	IAPEz-int|LTR|ERVK	8459	NM_146292	258289	Mm.451653	NM_146292	ENSMUSG00000048173	Olfr1324	MOR128-2	olfactory receptor 1324	protein-coding
Morc3_peak_332	chr1	182177003	182177308	+	0	NA	Intergenic	IAPEY2_LTR|LTR|ERVK	-19057	NM_001166728	625823	Mm.479992	NM_001166728	ENSMUSG00000091013	Vmn1r1	EG625823|Gm6628	vomeronasal 1 receptor 1	protein-coding
Morc3_peak_973	chr14	91279893	91280215	+	0	NA	Intergenic	L1Md_A|LINE|L1	1153163	NR_045712	74967	Mm.390704	NR_045712		4930474H20Rik	-	RIKEN cDNA 4930474H20 gene	ncRNA
Morc3_peak_135	chr1	58884919	58885375	+	0	NA	Intergenic	IAPEY2_LTR|LTR|ERVK	82645	NM_001080126	12370	Mm.336851	NM_009812	ENSMUSG00000026029	Casp8	CASP-8|FLICE|MACH|Mch5	caspase 8	protein-coding
Morc3_peak_584	chr11	71074648	71075000	+	0	NA	Intergenic	MMERVK10D3_I-int|LTR|ERVK	-41207	NM_134022	103712	Mm.27768	NM_134022		6330403K07Rik	AI415455|AV161034|UGS148	RIKEN cDNA 6330403K07 gene	protein-coding
Morc3_peak_5	chr1	5461368	5461678	+	0	NA	Intergenic	LTRIS2|LTR|ERV1	-126970	NM_011011	18387	Mm.7977	NM_011011	ENSMUSG00000025905	Oprk1	K-OR-1|KOR|KOR-1|MSL-1|Oprk2|R21	opioid receptor, kappa 1	protein-coding
Morc3_peak_1225	chr17	30533118	30533522	+	0	NA	intron (NM_172618, intron 1 of 11)	ORR1D1|LTR|ERVL-MaLR	42967	NM_172618	224671	Mm.41220	NM_027060	ENSMUSG00000062202	Btbd9	1700023F20Rik|4930402L05|AI464421	BTB (POZ) domain containing 9	protein-coding
Morc3_peak_2269	chr7	4178480	4178777	+	0	NA	Intergenic	Intergenic	-13929	NM_021454	58804	Mm.34268	NM_021454	ENSMUSG00000063838	Cdc42ep5	1700027J19Rik|2010007O02Rik|Borg3|C85526|CEP5	CDC42 effector protein (Rho GTPase binding) 5	protein-coding
Morc3_peak_1831	chr4	58772546	58772892	+	0	NA	Intergenic	IAPEz-int|LTR|ERVK	13001	NM_146920	258922	Mm.223327	NM_146920	ENSMUSG00000043385	Olfr267	MOR262-1	olfactory receptor 267	protein-coding
Morc3_peak_1632	chr3	10159829	10160130	+	0	NA	Intergenic	ERVB4_1B-I_MM-int|LTR|ERVK	23906	NM_001030305	18857	Mm.371777	NM_001030305	ENSMUSG00000052468	Pmp2	P2	peripheral myelin protein 2	protein-coding
Morc3_peak_2096	chr5	147797913	147798297	+	0	NA	Intergenic	MMERVK10C-int|LTR|ERVK	-62523	NM_025624	66537	Mm.332855	NM_025624	ENSMUSG00000029649	Pomp	2510048O06Rik|Ump1	proteasome maturation protein	protein-coding
Morc3_peak_1462	chr19	59181625	59181988	+	0	NA	Intergenic	B4A|SINE|B4	-11777	NM_009501	22326	Mm.23801	NM_009501	ENSMUSG00000006270	Vax1	-	ventral anterior homeobox 1	protein-coding
Morc3_peak_288	chr1	165209123	165209418	+	0	NA	Intergenic	IAPEY3_LTR|LTR|ERVK	-14837	NM_145512	108735	Mm.288369	NM_145512	ENSMUSG00000040848	Sft2d2	2010005O13Rik|AI506168|AW561909|cI-45	SFT2 domain containing 2	protein-coding
Morc3_peak_1935	chr5	4382873	4383193	+	0	NA	Intergenic	IAPEz-int|LTR|ERVK	190666	NM_001042670	208595	Mm.129815	NM_001042670	ENSMUSG00000053178	Mterf1b	ENSMUSG00000053178|Gm9897	mitochondrial transcription termination factor 1b	protein-coding
Morc3_peak_2155	chr6	37934429	37934759	+	0	NA	intron (NM_001272064, intron 7 of 18)	RLTR22_Mur|LTR|ERVK	34107	NM_001272076	21848	Mm.41063	NM_145076	ENSMUSG00000029833	Trim24	A130082H20Rik|AI447469|D430004I05Rik|TIF1|TIF1-alpha|TIF1alpha|Tif1a	tripartite motif-containing 24	protein-coding
Morc3_peak_644	chr12	24425003	24425324	+	0	NA	Intergenic	IAPLTR3-int|LTR|ERVK	-73418	NM_020614	21340	Mm.39082	NM_020614	ENSMUSG00000059669	Taf1b	4930408G01Rik|A230108M10Rik|TAFI68|Tafi86|p63	TATA-box binding protein associated factor, RNA polymerase I, B	protein-coding
Morc3_peak_725	chr13	3383918	3384253	+	0	NA	Intergenic	MMERVK10C-int|LTR|ERVK	-94218	NR_015522	76937	Mm.487240	NR_015522	ENSMUSG00000097709	2810429I04Rik	AI256682	RIKEN cDNA 2810429I04 gene	ncRNA
Morc3_peak_405	chr10	39140890	39141196	+	0	NA	intron (NM_028006, intron 5 of 11)	intron (NM_028006, intron 5 of 11)	7020	NM_028006	71924	Mm.297956	NM_028006	ENSMUSG00000019845	Tube1	2310061K05Rik|AI551343|Tube	epsilon-tubulin 1	protein-coding
Morc3_peak_1474	chr2	17893010	17893358	+	0	NA	Intergenic	LTRIS2|LTR|ERV1	103774	NM_026627	68231	Mm.23887	NM_026627	ENSMUSG00000062651	H2afb1	1700113O17Rik|H2A.Bbd|H2al2|TSEG-1|Tseg1	H2A histone family, member B1	protein-coding
Morc3_peak_750	chr13	11273816	11274143	+	0	NA	Intergenic	RLTR25B|LTR|ERVK	-248073	NR_027813	664793	Mm.410565	NR_027813		Zp4-ps	EG664793|Zp4|Zpb	zona pellucida glycoprotein 4, pseudogene	pseudo
Morc3_peak_1041	chr15	56459338	56459649	+	0	NA	Intergenic	RLTR27|LTR|ERVK	-230451	NR_002874	594843	Mm.484850	NR_002874	ENSMUSG00000086541	Has2os	EG594843|Has2as|Hasnt	hyaluronan synthase 2, opposite strand	ncRNA
Morc3_peak_2080	chr5	140368257	140368573	+	0	NA	intron (NM_172277, intron 1 of 10)	ZP3AR|Satellite|Satellite	20893	NM_172277	231834	Mm.27098	NM_172277	ENSMUSG00000029560	Snx8	B130023O14Rik	sorting nexin 8	protein-coding
Morc3_peak_2347	chr7	62713575	62713932	+	0	NA	Intergenic	IAPEY3-int|LTR|ERVK	-249243	NM_013788	27412	Mm.422745	NM_013788	ENSMUSG00000070526	Peg12	Frat3	paternally expressed 12	protein-coding
Morc3_peak_26	chr1	8046814	8047146	+	0	NA	Intergenic	MMERVK10C-int|LTR|ERVK	958060	NM_183028	319263	Mm.21539	NM_183028	ENSMUSG00000051285	Pcmtd1	8430411F12Rik|A030012M09Rik	protein-L-isoaspartate (D-aspartate) O-methyltransferase domain containing 1	protein-coding
Morc3_peak_890	chr14	12827327	12827709	+	0	NA	Intergenic	IAPEz-int|LTR|ERVK	-4439	NM_012061	27062	Mm.260881	NM_012061	ENSMUSG00000054423	Cadps	AU067781|CAPS|CAPS1|mKIAA1121	Ca2+-dependent secretion activator	protein-coding
Morc3_peak_1063	chr15	84153096	84153409	+	0	NA	Intergenic	IAPEY_LTR|LTR|ERVK	-14564	NM_054088	116939	Mm.390817	NM_054088	ENSMUSG00000041653	Pnpla3	Adpn	patatin-like phospholipase domain containing 3	protein-coding
Morc3_peak_1446	chr19	41780597	41780906	+	0	NA	intron (NM_027667, intron 8 of 11)	intron (NM_027667, intron 8 of 11)	21333	NM_001163495	71085	Mm.21646	NM_027667	ENSMUSG00000025154	Arhgap19	4933411B03Rik|AI120128|AW546831|mFLJ00368	Rho GTPase activating protein 19	protein-coding
Morc3_peak_548	chr11	29580486	29580798	+	0	NA	Intergenic	L1_Mus3|LINE|L1	-32602	NM_001033865	78294	Mm.180003	NM_024277	ENSMUSG00000020460	Rps27a	0610006J14Rik|Uba52|Ubb|Ubc	ribosomal protein S27A	protein-coding
Morc3_peak_624	chr12	19292137	19292430	+	0	NA	Intergenic	RMER17D|LTR|ERVK	777773	NM_001201330	236366	Mm.352227	NM_001033157	ENSMUSG00000073197	5730507C01Rik	-	RIKEN cDNA 5730507C01 gene	protein-coding
Morc3_peak_1251	chr17	47083631	47083937	+	0	NA	Intergenic	IAPEz-int|LTR|ERVK	-57158	NM_001097623	224829	Mm.260989	NM_172622		Trerf1	9430096I18Rik|AI429294|B830015H24|RAPA|Trep-132|Trep132	transcriptional regulating factor 1	protein-coding
Morc3_peak_1467	chr2	11105105	11105419	+	0	NA	Intergenic	IAPLTR2_Mm|LTR|ERVK	-67120	NM_008859	18761	Mm.329993	NM_008859	ENSMUSG00000026778	Prkcq	A130035A12Rik|AW494342|PKC-0|PKC-theta|PKCtheta|Pkcq	protein kinase C, theta	protein-coding
Morc3_peak_1418	chr19	13609712	13610136	+	0	NA	Intergenic	IAPEz-int|LTR|ERVK	-9240	NM_146636	258629	Mm.271479	NM_146636	ENSMUSG00000094846	Olfr1487	MOR202-18	olfactory receptor 1487	protein-coding
Morc3_peak_1348	chr18	27303592	27303920	+	0	NA	Intergenic	IAPEz-int|LTR|ERVK	-1256408	NR_045398	320624	Mm.50107	NR_045398		4930474G06Rik	-	RIKEN cDNA 4930474G06 gene	ncRNA
Morc3_peak_423	chr10	48752322	48752619	+	0	NA	Intergenic	IAPEz-int|LTR|ERVK	343373	NR_046212	100418235	Mm.185993	NR_046212		C130030K03Rik	-	proteasome (prosome, macropain) subunit, alpha type 6 pseudogene	pseudo
Morc3_peak_2335	chr7	47683948	47684243	+	0	NA	Intergenic	IAPEY3-int|LTR|ERVK	-82723	NM_153067	233222	Mm.240142	NM_153067	ENSMUSG00000078698	Mrgpra3	Mrga3	MAS-related GPR, member A3	protein-coding
Morc3_peak_1987	chr5	43858237	43858552	+	0	NA	Intergenic	LTRIS2|LTR|ERV1	-10415	NM_007646	12494	Mm.249873	NM_007646	ENSMUSG00000029084	Cd38	ADPRC 1|Cd38-rs1|I-19	CD38 antigen	protein-coding
Morc3_peak_792	chr13	50504622	50504919	+	0	NA	Intergenic	IAPEz-int|LTR|ERVK	37463	NM_001033400	328250	Mm.315205	NM_001033400	ENSMUSG00000071909	Nutm2	Fam22|Gm806	NUT family member 2	protein-coding
Morc3_peak_963	chr14	87087115	87087431	+	0	NA	intron (NM_019670, intron 3 of 27)	LTRIS2|LTR|ERV1	53841	NM_019670	56419	Mm.440585	NM_019670	ENSMUSG00000022021	Diaph3	4930417P13Rik|Dia2|Diap3|Drf3|mDia2|mKIAA4117|p134MDia2	diaphanous related formin 3	protein-coding
Morc3_peak_37	chr1	10888358	10888662	+	0	NA	Intergenic	L1Md_T|LINE|L1	-22636	NR_030645	100124448		NR_030645	ENSMUSG00000076948	Mir467e	Mirn467e	microRNA 467e	ncRNA
Morc3_peak_1205	chr17	17257697	17258020	+	0	NA	Intergenic	LTRIS2|LTR|ERV1	-36585	NM_001324550	100862203	Mm.484235	NM_001324550		Gm6712	EG626854	predicted gene 6712	protein-coding
Morc3_peak_2665	chrX	19524390	19524691	+	0	NA	Intergenic	L1Md_A|LINE|L1	-377569	NR_029807	723828		NR_029807	ENSMUSG00000065471	Mir222	Mirn222|mir-222|mmu-mir-222	microRNA 222	ncRNA
Morc3_peak_2104	chr6	3696488	3696823	+	0	NA	intron (NM_007588, intron 11 of 15)	IAPEz-int|LTR|ERVK	24730	NR_030612	100124468		NR_030612	ENSMUSG00000076357	Mir653	Mirn653|mir-653|mmu-mir-653	microRNA 653	ncRNA
Morc3_peak_2448	chr8	51225573	51225897	+	0	NA	Intergenic	L1Md_F2|LINE|L1	857623	NR_046067	100039954	Mm.400419	NR_046067	ENSMUSG00000110281	Gm2516	-	predicted gene 2516	ncRNA
Morc3_peak_1587	chr2	149438560	149438890	+	0	NA	Intergenic	IAPEz-int|LTR|ERVK	33476	NM_021405	58214	Mm.117117	NM_021405	ENSMUSG00000033156	Cst10	DD72	cystatin 10 (chondrocytes)	protein-coding
Morc3_peak_1800	chr4	19296622	19296925	+	0	NA	intron (NM_013927, intron 2 of 17)	IAPEz-int|LTR|ERVK	15923	NM_013927	30952	Mm.445778	NM_013927	ENSMUSG00000056494	Cngb3	CCNC2|CNG6|Cngbeta2	cyclic nucleotide gated channel beta 3	protein-coding
Morc3_peak_2161	chr6	48024722	48025038	+	0	NA	exon (NM_001081382, exon 6 of 6)	exon (NM_001081382, exon 6 of 6)	22914	NM_001347139	72306	Mm.381553	NM_001081382	ENSMUSG00000071477	Zfp777	2500002G23Rik	zinc finger protein 777	protein-coding
Morc3_peak_717	chr12	112516967	112517280	+	0	NA	Intergenic	RMER15-int|LTR|ERVL	-5963	NM_178915	104885	Mm.37751	NM_178915	ENSMUSG00000054013	Tmem179	AI839735	transmembrane protein 179	protein-coding
Morc3_peak_1903	chr4	141009036	141009361	+	0	NA	Intergenic	(CCCTAA)n|Simple_repeat|Simple_repeat	-1226	NM_001161799	17150	Mm.7386	NM_008546	ENSMUSG00000060572	Mfap2	AI893631|Magp|Magp1	microfibrillar-associated protein 2	protein-coding
Morc3_peak_263	chr1	143832205	143832541	+	0	NA	Intergenic	IAPEY3-int|LTR|ERVK	55095	NM_019562	56207	Mm.261004	NM_019562	ENSMUSG00000018189	Uchl5	5830413B11Rik|Uch37	ubiquitin carboxyl-terminal esterase L5	protein-coding
Morc3_peak_1886	chr4	127173524	127173829	+	0	NA	intron (NM_001302081, intron 1 of 11)	intron (NM_001302081, intron 1 of 11)	796	NM_001302081	242667	Mm.331885	NM_198618	ENSMUSG00000042388	Dlgap3	BC058433|DAP-3|DAP3|Prpl8|Sapap3	discs, large (Drosophila) homolog-associated protein 3	protein-coding
Morc3_peak_235	chr1	118151165	118151490	+	0	NA	Intergenic	IAPEz-int|LTR|ERVK	159805	NM_011650	22099	Mm.426637	NM_011650	ENSMUSG00000026374	Tsn	2610034C24Rik|AU040286|C3PO|TB-RBP	translin	protein-coding
Morc3_peak_1574	chr2	136714184	136714481	+	0	NA	intron (NM_011428, intron 1 of 7)	intron (NM_011428, intron 1 of 7)	882	NM_001291056	20614	Mm.45953	NM_011428	ENSMUSG00000027273	Snap25	Bdr|GENA70|SNAP-25|SUP|sp	synaptosomal-associated protein 25	protein-coding
Morc3_peak_461	chr10	83417276	83417656	+	0	NA	Intergenic	IAPEz-int|LTR|ERVK	57245	NM_026579	28109	Mm.196210	NM_026579	ENSMUSG00000020255	D10Wsu102e	AI747614|C430041I18Rik	DNA segment, Chr 10, Wayne State University 102, expressed	protein-coding
Morc3_peak_2223	chr6	109099017	109099315	+	0	NA	Intergenic	L1Md_A|LINE|L1	270525	NM_138677	192193	Mm.21596	NM_138677	ENSMUSG00000030104	Edem1	A130059K23Rik|EDEM|mKIAA0212	ER degradation enhancer, mannosidase alpha-like 1	protein-coding
Morc3_peak_843	chr13	84236943	84237260	+	0	NA	intron (NR_029418, intron 1 of 10)	RLTR16B_MM|LTR|ERVK	14805	NM_175187	72745	Mm.295063	NM_175187	ENSMUSG00000035762	Tmem161b	2810446P07Rik|AI843389	transmembrane protein 161B	protein-coding
Morc3_peak_1498	chr2	34090625	34090926	+	0	NA	intron (NR_130173, intron 1 of 3)	intron (NR_130173, intron 1 of 3)	16960	NR_130173	329387	Mm.125817	NR_130173	ENSMUSG00000087461	C230014O12Rik	-	RIKEN cDNA C230014O12 gene	ncRNA
Morc3_peak_2690	chrX	103051101	103051411	+	0	NA	Intergenic	IAPA_MM-int|LTR|ERVK	-117033	NR_026596	331480	Mm.145294	NR_026596		Gm5126	EG331480	predicted pseudogene 5126	ncRNA
Morc3_peak_2391	chr7	139426502	139427000	+	0	NA	intron (NM_183144, intron 1 of 15)	MMERVK10C-int|LTR|ERVK	37642	NM_001127363	212111	Mm.28308	NM_183144	ENSMUSG00000025477	Inpp5a	-	inositol polyphosphate-5-phosphatase A	protein-coding
Morc3_peak_2058	chr5	112902850	112903347	+	0	NA	Intergenic	IAPEY2_LTR|LTR|ERVK	-6736	NM_028901	74376	Mm.441903	NM_028901	ENSMUSG00000072720	Myo18b	4932408L24Rik|4933411E19Rik|Gm448	myosin XVIIIb	protein-coding
Morc3_peak_1364	chr18	44264872	44265211	+	0	NA	Intergenic	IAPEz-int|LTR|ERVK	-5086	NM_010935	18169	Mm.57234	NM_010935	ENSMUSG00000038071	Npy6r	-	neuropeptide Y receptor Y6	protein-coding
Morc3_peak_867	chr13	104676114	104676654	+	0	NA	intron (NM_026072, intron 11 of 13)	IAPEY2_LTR|LTR|ERVK	140569	NM_026072	67285	Mm.235398	NM_026072	ENSMUSG00000021715	Cwc27	3110009E13Rik|NY-CO-10|Sdccag10	CWC27 spliceosome-associated protein	protein-coding
Morc3_peak_828	chr13	73145480	73145787	+	0	NA	Intergenic	IAPEz-int|LTR|ERVK	83467	NR_126459	75361	Mm.385732	NR_126459		4930555K05Rik	-	RIKEN cDNA 4930555K05 gene	ncRNA
Morc3_peak_2253	chr6	133407130	133407425	+	0	NA	Intergenic	IAPEz-int|LTR|ERVK	115061	NM_027784	232426	Mm.158689	NM_027784	ENSMUSG00000055594	5530400C23Rik	GRP	RIKEN cDNA 5530400C23 gene	protein-coding
Morc3_peak_2723	chrX	162320484	162320851	+	0	NA	Intergenic	IAPEz-int|LTR|ERVK	-161226	NM_001290526	195727	Mm.336313	NM_001081052	ENSMUSG00000059493	Nhs	Gm389|Gm48|Nhs1|Xcat	Nance-Horan syndrome (human)	protein-coding
Morc3_peak_2480	chr8	74587744	74588090	+	0	NA	Intergenic	IAPEz-int|LTR|ERVK	-285257	NM_027837	71597	Mm.158735	NM_027837	ENSMUSG00000031621	Isx	9130012O13Rik|Pix-1	intestine specific homeobox	protein-coding
Morc3_peak_1220	chr17	28857466	28857828	+	0	NA	promoter-TSS (NM_001034885)	promoter-TSS (NM_001034885)	-764	NM_001034885	433091	Mm.328925	NM_001034885	ENSMUSG00000043286	Pnpla1	-	patatin-like phospholipase domain containing 1	protein-coding
Morc3_peak_1778	chr4	7648888	7649190	+	0	NA	Intergenic	IAPEz-int|LTR|ERVK	88351	NR_040645	71510	Mm.410775	NR_040645	ENSMUSG00000086070	8430436N08Rik	-	RIKEN cDNA 8430436N08 gene	ncRNA
Morc3_peak_628	chr12	19801336	19801638	+	0	NA	Intergenic	IAPEz-int|LTR|ERVK	1014292	NR_015521	69513	Mm.273972	NR_015521	ENSMUSG00000099759	1700030C10Rik	-	RIKEN cDNA 1700030C10 gene	ncRNA
Morc3_peak_1566	chr2	129085738	129086056	+	0	NA	intron (NM_027192, intron 5 of 6)	LTRIS2|LTR|ERV1	-15099	NM_009086	20017	Mm.259078	NM_009086	ENSMUSG00000027395	Polr1b	128kDa|D630020H17Rik|RPA116|RPA135|RPA2|Rpo1-2	polymerase (RNA) I polypeptide B	protein-coding
Morc3_peak_430	chr10	54533768	54534104	+	0	NA	Intergenic	IAPEY3-int|LTR|ERVK	458014	NR_038016	100502920	Mm.403982	NR_038016	ENSMUSG00000097069	Gm16998	-	predicted gene, 16998	ncRNA
Morc3_peak_2664	chrX	18770527	18770841	+	0	NA	Intergenic	IAPEz-int|LTR|ERVK	-309287	NM_175228	75905	Mm.159617	NM_175228	ENSMUSG00000037358	4930578C19Rik	-	RIKEN cDNA 4930578C19 gene	protein-coding
Morc3_peak_356	chr10	8235228	8235545	+	0	NA	intron (NM_177387, intron 7 of 7)	intron (NM_177387, intron 7 of 7)	-279263	NM_138667	68652	Mm.193041	NM_138667	ENSMUSG00000015755	Tab2	1110030N06Rik|A530078N03Rik|Map3k7ip2|mKIAA0733	TGF-beta activated kinase 1/MAP3K7 binding protein 2	protein-coding
Morc3_peak_996	chr15	4005205	4005522	+	0	NA	intron (NR_045740, intron 2 of 2)	RLTR44-int|LTR|ERVK	9324	NR_045740	328489	Mm.447020	NR_045740	ENSMUSG00000097662	A630020A06	-	uncharacterized A630020A06	ncRNA
Morc3_peak_1250	chr17	42757097	42757395	+	0	NA	Intergenic	Intergenic	-15067	NM_001033493	435529	Mm.136350	NM_001033493	ENSMUSG00000057899	Adgrf2	Gpr111|PGR20	adhesion G protein-coupled receptor F2	protein-coding
Morc3_peak_223	chr1	112568678	112569047	+	0	NA	Intergenic	IAPEz-int|LTR|ERVK	-703944	NM_001081316	319901	Mm.103468	NM_001081316	ENSMUSG00000038702	Dsel	9330132E09Rik|DS-epi2	dermatan sulfate epimerase-like	protein-coding
Morc3_peak_2547	chr9	5446401	5446739	+	0	NA	Intergenic	IAPEz-int|LTR|ERVK	101094	NM_009808	12364	Mm.42163	NM_009808	ENSMUSG00000025887	Casp12	-	caspase 12	protein-coding
Morc3_peak_319	chr1	178301218	178301563	+	0	NA	Intergenic	RLTR13D6|LTR|ERVK	-17763	NM_025511	66359	Mm.489720	NM_025511	ENSMUSG00000026500	Cox20	2310005N03Rik|Fam36a	COX20 Cox2 chaperone	protein-coding
Morc3_peak_1183	chr17	6493899	6494279	+	0	NA	Intergenic	CpG	-43095	NR_033520	547127	Mm.297552	NM_001045538		Tmem181b-ps	Tmem181b	transmembrane protein 181B, pseudogene	pseudo
Morc3_peak_2719	chrX	152289398	152289757	+	0	NA	Intergenic	LTRIS2|LTR|ERV1	37916	NR_040269	72997	Mm.254833	NR_040269		Kantr	2810454L23Rik|2900056M20Rik|Spasm	Kdm5c adjacent non-coding transcript	ncRNA
Morc3_peak_2602	chr9	57337473	57337804	+	0	NA	Intergenic	RMER19B|LTR|ERVK	-53432	NR_040729	73772	Mm.444684	NR_040729		4930430J02Rik	-	RIKEN cDNA 4930430J02 gene	ncRNA
Morc3_peak_511	chr11	3281328	3281635	+	0	NA	intron (NR_037301, intron 1 of 1)	LTRIS2|LTR|ERV1	-7650	NR_045108	56218	Mm.275563	NM_019574	ENSMUSG00000020453	Patz1	8430401L15Rik|AI447519|Mazr|Patz|Zfp278	POZ (BTB) and AT hook containing zinc finger 1	protein-coding
Morc3_peak_2383	chr7	114573622	114573940	+	0	NA	Intergenic	LTRIS2|LTR|ERV1	-10809	NM_177382	244209	Mm.108037	NM_177382	ENSMUSG00000030670	Cyp2r1	-	cytochrome P450, family 2, subfamily r, polypeptide 1	protein-coding
Morc3_peak_2062	chr5	116155526	116155843	+	0	NA	intron (NM_177759, intron 7 of 13)	intron (NM_177759, intron 7 of 13)	-72438	NM_001101546	545798	Mm.483995	NM_001101546	ENSMUSG00000079278	Tmem233	DSPB2|Gm13843|OTTMUSG00000014722	transmembrane protein 233	protein-coding
Morc3_peak_526	chr11	17208244	17208554	+	0	NA	intron (NM_025443, intron 5 of 6)	intron (NM_025443, intron 5 of 6)	3190	NM_025443	66249	Mm.27831	NM_025443	ENSMUSG00000020116	Pno1	1810003N24Rik|AA407421|AU015468|AU019495|AU042323|Emi3|Imi3	partner of NOB1 homolog	protein-coding
Morc3_peak_515	chr11	9086674	9086993	+	0	NA	Intergenic	IAPEz-int|LTR|ERVK	-31175	NM_001159401	22271	Mm.4610	NM_009477	ENSMUSG00000020407	Upp1	AI325217|UPase|UdRPase|Up|Upp	uridine phosphorylase 1	protein-coding
Morc3_peak_1284	chr17	82722479	82722795	+	0	NA	Intergenic	L1Md_A|LINE|L1	355588	NR_045094	100503434	Mm.187281	NR_045094		Gm19689	-	predicted gene, 19689	ncRNA
Morc3_peak_188	chr1	95695383	95695708	+	0	NA	Intergenic	IAPEz-int|LTR|ERVK	20973	NR_040479	75381	Mm.417807	NR_040479	ENSMUSG00000100777	4930598F16Rik	-	RIKEN cDNA 4930598F16 gene	ncRNA
Morc3_peak_2683	chrX	77334936	77335266	+	0	NA	intron (NR_035475, intron 1 of 3)	RLTR44-int|LTR|ERVK	140835	NR_035475	100316834		NR_035475	ENSMUSG00000088980	Mir669m-2	mmu-mir-669m-2	microRNA 669m-2	ncRNA
Morc3_peak_2378	chr7	108568218	108568528	+	0	NA	Intergenic	IAP-d-int|LTR|ERVK	-2580	NM_001011858	258163	Mm.377367	NM_001011858	ENSMUSG00000060105	Olfr504	MOR40-15|MOR40-7P	olfactory receptor 504	protein-coding
Morc3_peak_1293	chr17	87844585	87844927	+	0	NA	Intergenic	(CCTG)n|Simple_repeat|Simple_repeat	-46762	NM_199251	210741	Mm.312046	NM_199251	ENSMUSG00000050138	Kcnk12	mntk1	potassium channel, subfamily K, member 12	protein-coding
Morc3_peak_2211	chr6	84285374	84285697	+	0	NA	Intergenic	IAPEz-int|LTR|ERVK	138303	NR_046063	100038556	Mm.387783	NR_046063	ENSMUSG00000107797	Gm10445	ENSMUSG00000072956	predicted gene 10445	ncRNA
Morc3_peak_1685	chr3	47377803	47378098	+	0	NA	Intergenic	L1Md_A|LINE|L1	-477168	NR_105800	102465199		NR_105800	ENSMUSG00000098417	Mir6379	Gm27730|mmu-mir-6379	microRNA 6379	ncRNA
Morc3_peak_991	chr14	120456802	120457217	+	0	NA	Intergenic	IAPEz-int|LTR|ERVK	-21452	NM_029519	76108	Mm.261448	NM_029519	ENSMUSG00000051615	Rap2a	5830461H18Rik	RAS related protein 2a	protein-coding
Morc3_peak_2574	chr9	19768724	19769028	+	0	NA	Intergenic	IAPEz-int|LTR|ERVK	-11407	NM_011001	18358	Mm.248950	NM_011001	ENSMUSG00000058659	Olfr58	IG6|MOR146-3|MOR146-7P	olfactory receptor 58	protein-coding
Morc3_peak_1094	chr16	8500333	8500667	+	0	NA	Intergenic	IAPEY3-int|LTR|ERVK	-12929	NM_001170978	268860	Mm.259315	NM_172961	ENSMUSG00000057880	Abat	9630038C02Rik|AI255750|ENSMUSG00000051226|Gabaat|Gabat|Gm9851|I54|Laibat|X61497	4-aminobutyrate aminotransferase	protein-coding
Morc3_peak_1605	chr2	171120464	171120841	+	0	NA	Intergenic	Intergenic	388845	NM_001163686	76829	Mm.41633	NM_029761	ENSMUSG00000027560	Dok5	2700055C10Rik	docking protein 5	protein-coding
Morc3_peak_987	chr14	109194377	109194781	+	0	NA	Intergenic	IAPEz-int|LTR|ERVK	-265651	NR_039542	100628607		NR_039542	ENSMUSG00000092639	Mir3964	mmu-mir-3964|mu-mir-3964	microRNA 3964	ncRNA
Morc3_peak_1336	chr18	21043404	21043727	+	0	NA	Intergenic	LTRIS2|LTR|ERV1	-28779	NM_008586	17288	Mm.2682	NM_008586	ENSMUSG00000024313	Mep1b	Mep-1b	meprin 1 beta	protein-coding
Morc3_peak_906	chr14	27702326	27702635	+	0	NA	intron (NM_177814, intron 2 of 15)	IAPEY_LTR|LTR|ERVK	80073	NM_177814	238988	Mm.318004	NM_177814	ENSMUSG00000040640	Erc2	6430531D06|CAST|CAST1/ERC2|D14Ertd171e|ELKS2alpha	ELKS/RAB6-interacting/CAST family member 2	protein-coding
Morc3_peak_2136	chr6	22657439	22657739	+	0	NA	Intergenic	IAPEz-int|LTR|ERVK	-217913	NM_001311064	19283	Mm.41639	NM_011219	ENSMUSG00000068748	Ptprz1	AI850339|DSD-1-PG|PTPbeta|PTPzeta|Ptprz|Ptpz|R-PTP-zeta|RPTPz|Rptpbeta	protein tyrosine phosphatase, receptor type Z, polypeptide 1	protein-coding
Morc3_peak_1323	chr18	15929736	15930036	+	0	NA	Intergenic	RLTR25A|LTR|ERVK	-211840	NM_199055	71367	Mm.329304	NM_199055	ENSMUSG00000047161	Chst9	5430438D01Rik	carbohydrate (N-acetylgalactosamine 4-0) sulfotransferase 9	protein-coding
Morc3_peak_1781	chr4	8886615	8886925	+	0	NA	Intergenic	IAP1-MM_LTR|LTR|ERVK	196364	NM_001277149	320790	Mm.138792	NM_001033395	ENSMUSG00000041235	Chd7	A730019I05Rik|Cycn|Cyn|Dz|Edy|Flo|GENA 47|GENA 60|Gena 52|Lda|Mt|Obt|Todo|WBE1|Whi|metis	chromodomain helicase DNA binding protein 7	protein-coding
Morc3_peak_1441	chr19	39915915	39916330	+	0	NA	Intergenic	IAPLTR2_Mm|LTR|ERVK	-29353	NM_001104525	100043108	Mm.482331	NM_001104525	ENSMUSG00000092008	Cyp2c69	AI098658	cytochrome P450, family 2, subfamily c, polypeptide 69	protein-coding
Morc3_peak_879	chr13	113651501	113651881	+	0	NA	Intergenic	RLTR10-int|LTR|ERVK	11985	NM_019960	56534	Mm.41410	NM_019960	ENSMUSG00000051456	Hspb3	2310035K17Rik|AI844863|Hsbp3|spb3	heat shock protein 3	protein-coding
Morc3_peak_1725	chr3	88673315	88673637	+	0	NA	Intergenic	IAPLTR1a_Mm|LTR|ERVK	-12318	NM_028814	74200	Mm.251800	NM_028814	ENSMUSG00000028060	2810403A07Rik	A430106P18Rik|AI256352|AI451678|Blom7|Kiaa0907	RIKEN cDNA 2810403A07 gene	protein-coding
Morc3_peak_870	chr13	105976414	105976769	+	0	NA	Intergenic	IAPEz-int|LTR|ERVK	532898	NM_008308	15550	Mm.4716	NM_008308	ENSMUSG00000021721	Htr1a	Gpcr18	5-hydroxytryptamine (serotonin) receptor 1A	protein-coding
Morc3_peak_2707	chrX	119261889	119262401	+	0	NA	Intergenic	IAPEz-int|LTR|ERVK	-665051	NM_053114	93728	Mm.125979	NM_053114	ENSMUSG00000034732	Pabpc5	C820015E17	poly(A) binding protein, cytoplasmic 5	protein-coding
Morc3_peak_1300	chr18	3066299	3066611	+	0	NA	Intergenic	IAPEY4_I-int|LTR|ERVK	56957	NM_001167539	100312476	Mm.480293	NM_001167539	ENSMUSG00000091539	Vmn1r238	-	vomeronasal 1 receptor, 238	protein-coding
Morc3_peak_2363	chr7	93054813	93055108	+	0	NA	Intergenic	LTRIS2|LTR|ERV1	-24919	NM_021427	58238	Mm.113787	NM_021427	ENSMUSG00000051515	Fam181b	A830059I20Rik|AB041569	family with sequence similarity 181, member B	protein-coding
Morc3_peak_816	chr13	62550932	62551240	+	0	NA	intron (NM_175252, intron 1 of 6)	IAPLTR2a2_Mm|LTR|ERVK	7513	NM_175252	77117	Mm.470091	NM_175252	ENSMUSG00000074865	Zfp934	6720457D02Rik	zinc finger protein 934	protein-coding
Morc3_peak_821	chr13	65519132	65519452	+	0	NA	Intergenic	IAPEz-int|LTR|ERVK	240438	NM_178364	170936	Mm.151546	NM_178364	ENSMUSG00000021514	Zfp369	B930030B22Rik|D230020H11Rik|NRIF2	zinc finger protein 369	protein-coding
Morc3_peak_1681	chr3	45991742	45992051	+	0	NA	Intergenic	L1Md_F|LINE|L1	456045	NM_001101479	241989	Mm.119234	NM_001101479	ENSMUSG00000090919	Pabpc4l	C330050A14Rik|EG241989	poly(A) binding protein, cytoplasmic 4-like	protein-coding
Morc3_peak_2645	chr9	118750606	118751104	+	0	NA	intron (NM_001113514, intron 1 of 13)	(TTAGG)n|Simple_repeat|Simple_repeat	39163	NM_001113514	104099	Mm.335520	NM_133721	ENSMUSG00000039115	Itga9	(alpha)9|2610002H11Rik|6720458D17Rik|AI461869|D130073C02|D9Ertd428e	integrin alpha 9	protein-coding
Morc3_peak_763	chr13	21900881	21901189	+	0	NA	Intergenic	LTRIS2|LTR|ERV1	-3986	NR_035500	100316716		NR_035500	ENSMUSG00000088148	Mir1983	mmu-mir-1983	microRNA 1983	ncRNA
Morc3_peak_910	chr14	33648324	33648678	+	0	NA	Intergenic	IAPEz-int|LTR|ERVK	59231	NM_008978	19256	Mm.8019	NM_008978	ENSMUSG00000021940	Ptpn20	typ	protein tyrosine phosphatase, non-receptor type 20	protein-coding
Morc3_peak_1712	chr3	74300409	74300733	+	0	NA	Intergenic	IAPEY3-int|LTR|ERVK	-283294	NR_040450	100504692	Mm.394454	NR_040450	ENSMUSG00000104096	Gm20356	-	predicted gene, 20356	ncRNA
Morc3_peak_1695	chr3	57309272	57309605	+	0	NA	Intergenic	RLTR13D3A|LTR|ERVK	-7519	NM_008536	17112	Mm.856	NM_008536	ENSMUSG00000027800	Tm4sf1	L6|M3s1	transmembrane 4 superfamily member 1	protein-coding
Morc3_peak_1529	chr2	80976414	80976713	+	0	NA	Intergenic	IAPLTR2a2_Mm|LTR|ERVK	337299	NM_001190179	69482	Mm.29200	NM_027091	ENSMUSG00000026999	Nup35	2310006I24Rik|35kDa|5330402E05Rik|MP44|NO44	nucleoporin 35	protein-coding
Morc3_peak_1117	chr16	20982546	20982895	+	0	NA	Intergenic	MMERVK10C-int|LTR|ERVK	171224	NM_025634	66561	Mm.422867	NM_025634	ENSMUSG00000090356	Teddm3	2310042E22Rik	transmembrane epididymal family member 3	protein-coding
Morc3_peak_713	chr12	105628437	105628817	+	0	NA	intron (NM_029654, intron 34 of 41)	IAPEz-int|LTR|ERVK	24536	NM_007539	12061	Mm.377078	NM_007539	ENSMUSG00000041347	Bdkrb1	B1BKR|B1R|BKR1|BRADYB1|Bdkrb	bradykinin receptor, beta 1	protein-coding
Morc3_peak_1756	chr3	131544553	131544879	+	0	NA	Intergenic	IAPEz-int|LTR|ERVK	-20052	NM_001289479	23971	Mm.244912	NM_011863	ENSMUSG00000028032	Papss1	AI325286|Asapk|SK1	3'-phosphoadenosine 5'-phosphosulfate synthase 1	protein-coding
Morc3_peak_1673	chr3	41802679	41803025	+	0	NA	Intergenic	MMERVK9E_I-int|LTR|ERVK	60234	NM_027271	73852	Mm.29006	NM_027271	ENSMUSG00000025766	D3Ertd751e	2810009O15Rik|4930415G15Rik	DNA segment, Chr 3, ERATO Doi 751, expressed	protein-coding
Morc3_peak_486	chr10	111000549	111000919	+	0	NA	intron (NM_172554, intron 1 of 16)	IAPEz-int|LTR|ERVK	9332	NM_172554	320150	Mm.339281	NM_172554	ENSMUSG00000035798	Zdhhc17	A230053P19Rik|BB187739|D130071N24Rik|Hip14	zinc finger, DHHC domain containing 17	protein-coding
Morc3_peak_1402	chr19	6999503	6999805	+	0	NA	TTS (NM_153597)	TTS (NM_153597)	3523	NR_027351	107328	Mm.391161	NM_153597	ENSMUSG00000047656	Trpt1	AU079016|AW045591|Tpt1|Tpt1h	tRNA phosphotransferase 1	protein-coding
Morc3_peak_2292	chr7	16264961	16265267	+	0	NA	Intergenic	Intergenic	-5574	NM_007577	12273	Mm.247623	NM_007577	ENSMUSG00000049130	C5ar1	C5aR|C5r1|Cd88|D7Msu1	complement component 5a receptor 1	protein-coding
Morc3_peak_1980	chr5	33502040	33502348	+	0	NA	Intergenic	Intergenic	-68104	NM_011320	672284		NM_011320	ENSMUSG00000029112	Nkx1-1	Nkx-1.1|Sax2	NK1 transcription factor related, locus 1 (Drosophila)	protein-coding
Morc3_peak_79	chr1	30689649	30689965	+	0	NA	Intergenic	IAPEz-int|LTR|ERVK	173449	NM_001081080	213109	Mm.194486	NM_025871	ENSMUSG00000048874	Phf3	2310061N19Rik|mKIAA0244	PHD finger protein 3	protein-coding
Morc3_peak_1133	chr16	36115871	36116303	+	0	NA	Intergenic	MMERVK9C_I-int|LTR|ERVK	15102	NM_001033239	209294	Mm.300592	NM_001033239	ENSMUSG00000034362	Csta1	Csta	cystatin A1	protein-coding
Morc3_peak_166	chr1	81982793	81983158	+	0	NA	Intergenic	IAPEz-int|LTR|ERVK	-148941	NR_105762	102466629		NR_105762	ENSMUSG00000098797	Mir6344	Gm27840|mmu-mir-6344	microRNA 6344	ncRNA
Morc3_peak_407	chr10	39763832	39764156	+	0	NA	intron (NM_011264, intron 1 of 31)	IAPEz-int|LTR|ERVK	31834	NM_011264	19714	Mm.439723	NM_011264	ENSMUSG00000019841	Rev3l	Rev|Rev3|Sez4	REV3 like, DNA directed polymerase zeta catalytic subunit	protein-coding
Morc3_peak_1507	chr2	39856492	39856815	+	0	NA	Intergenic	RLTR27|LTR|ERVK	-630315	NM_024209	67857	Mm.389242	NM_024209	ENSMUSG00000026753	Ppp6c	2310003C10Rik	protein phosphatase 6, catalytic subunit	protein-coding
Morc3_peak_308	chr1	173869220	173869586	+	0	NA	intron (NM_001170853, intron 6 of 9)	LTRIS2|LTR|ERV1	10784	NM_001170853	100040462	Mm.463437	NM_001170853	ENSMUSG00000090272	Mndal	Gm2785|Ifi212	myeloid nuclear differentiation antigen like	protein-coding
Morc3_peak_554	chr11	31213129	31213506	+	0	NA	Intergenic	IAPEz-int|LTR|ERVK	156744	NM_011491	20856	Mm.32506	NM_011491	ENSMUSG00000020303	Stc2	AW125853|Stc2l|mustc2	stanniocalcin 2	protein-coding
Morc3_peak_1216	chr17	26291658	26291971	+	0	NA	Intergenic	IAP-d-int|LTR|ERVK	38904	NR_037905	66978	Mm.440216	NM_025881	ENSMUSG00000024188	Luc7l	1810045C04Rik|2410018D03Rik	Luc7-like	protein-coding
Morc3_peak_808	chr13	55831122	55831578	+	0	NA	promoter-TSS (NM_011097)	promoter-TSS (NM_011097)	75	NM_011097	18740	Mm.135195	NM_011097	ENSMUSG00000021506	Pitx1	Bft|P-OTX|Potx|Ptx1	paired-like homeodomain transcription factor 1	protein-coding
Morc3_peak_1103	chr16	16664513	16664851	+	0	NA	Intergenic	RLTR13D6|LTR|ERVK	9297	NM_146335	18316	Mm.222834	NM_146335	ENSMUSG00000048101	Olfr19	M12|MOR140-1|MTPCR15	olfactory receptor 19	protein-coding
Morc3_peak_1261	chr17	53368628	53368946	+	0	NA	Intergenic	IAPEz-int|LTR|ERVK	94534	NM_172497	211482	Mm.60887	NM_172497	ENSMUSG00000023931	Efhb	4921525D22Rik	EF hand domain family, member B	protein-coding
Morc3_peak_1268	chr17	61012379	61012816	+	0	NA	Intergenic	IAPEz-int|LTR|ERVK	1868720	NM_207654	13640	Mm.7978	NM_010109	ENSMUSG00000048915	Efna5	AL-1|AV158822|EFL-5|Ephrin-A5|Epl7|LERK-7|RAGS	ephrin A5	protein-coding
Morc3_peak_2369	chr7	100251020	100251322	+	0	NA	intron (NM_027629, intron 2 of 13)	RMER19B|LTR|ERVK	-13373	NR_033563	14777	Mm.57225	NR_033563		Gpx2-ps1	AU041318	glutathione peroxidase 2, pseudogene 1	pseudo
Morc3_peak_1896	chr4	135185704	135186071	+	0	NA	Intergenic	IAPEz-int|LTR|ERVK	65242	NM_019732	12399	Mm.378894	NM_019732	ENSMUSG00000070691	Runx3	AML2|Cbfa3|Pebp2a3	runt related transcription factor 3	protein-coding
Morc3_peak_49	chr1	13550734	13551080	+	0	NA	Intergenic	IAPEz-int|LTR|ERVK	39003	NM_028173	72265	Mm.28765	NM_028173	ENSMUSG00000025935	Tram1	1810049E02Rik|TRAMP	translocating chain-associating membrane protein 1	protein-coding
Morc3_peak_498	chr10	123859592	123859896	+	0	NA	Intergenic	IAPEz-int|LTR|ERVK	595668	NM_001252387	268354	Mm.51939	NM_182807	ENSMUSG00000044071	Fam19a2	6330575M02|FAM19A2 TAFA-2|TAFA2|Tafa-2	family with sequence similarity 19, member A2	protein-coding
Morc3_peak_2640	chr9	113228242	113228538	+	0	NA	Intergenic	IAPEz-int|LTR|ERVK	358762	NR_040760	102688	Mm.394901	NR_040760	ENSMUSG00000109890	AU023762	-	expressed sequence AU023762	ncRNA
Morc3_peak_2632	chr9	99218344	99218650	+	0	NA	Intergenic	RMER21A|LTR|ERV1	18742	NM_001244762	623459	Mm.260891	NM_001244762	ENSMUSG00000096316	Faiml	EG623459|Gm6432	Fas apoptotic inhibitory molecule like	protein-coding
Morc3_peak_2654	chrX	8614316	8614644	+	0	NA	Intergenic	IAPLTR3-int|LTR|ERVK	-25234	NM_198898	278174	Mm.379565	NM_198898	ENSMUSG00000079701	Ssxb3	-	synovial sarcoma, X member B3	protein-coding
Morc3_peak_721	chr12	119571720	119572018	+	0	NA	Intergenic	MMERVK10D3_I-int|LTR|ERVK	128459	NM_001163136	238455	Mm.31376	NM_001163136	ENSMUSG00000041886	Macc1	4732474O15Rik|Gm267	metastasis associated in colon cancer 1	protein-coding
Morc3_peak_2204	chr6	73554250	73554569	+	0	NA	Intergenic	L1Md_T|LINE|L1	-83388	NR_108032	73408	Mm.233629	NR_108032	ENSMUSG00000107408	1700065L07Rik	-	RIKEN cDNA 1700065L07 gene	ncRNA
Morc3_peak_239	chr1	121269940	121270238	+	0	NA	Intergenic	IAPEY3-int|LTR|ERVK	57589	NM_001271531	72999	Mm.27136	NM_133748	ENSMUSG00000003721	Insig2	2900053I11Rik|C730043J18Rik|Insig-2	insulin induced gene 2	protein-coding
Morc3_peak_1352	chr18	36824772	36825141	+	0	NA	Intergenic	IAPEz-int|LTR|ERVK	23193	NR_027885	378472	Mm.482379	NR_027885		Vaultrc5	Gm22653|Mvg1	vault RNA component 5	ncRNA
Morc3_peak_1912	chr4	146063529	146063834	+	0	NA	Intergenic	IAPEY3-int|LTR|ERVK	-3843	NR_030771	627585	Mm.424988	NM_001039233		Gm13034	OTTMUSG00000010105	SWI/SNF related, matrix associated, actin dependent regulator of chromatin, subfamily a, member 5 pseudogene	pseudo
Morc3_peak_447	chr10	74876065	74876384	+	0	NA	Intergenic	IAPEz-int|LTR|ERVK	-91007	NM_010311	14687	Mm.32595	NM_010311	ENSMUSG00000040009	Gnaz	AI847979|Gz	guanine nucleotide binding protein, alpha z subunit	protein-coding
Morc3_peak_2508	chr8	96630673	96630980	+	0	NA	Intergenic	MMERVK10D3_I-int|LTR|ERVK	-84853	NR_039538	100628567		NR_039538	ENSMUSG00000104794	Mir28c	mmu-mir-28c	microRNA 28c	ncRNA
Morc3_peak_1148	chr16	59242348	59242786	+	0	NA	Intergenic	IAPEY_LTR|LTR|ERVK	-25956	NM_207550	404310	Mm.377935	NM_207550	ENSMUSG00000074996	Olfr199	GA_x5J8B7W8B52-93129-93296|MOR182-14	olfactory receptor 199	protein-coding
Morc3_peak_2116	chr6	10339506	10339816	+	0	NA	Intergenic	IAPEz-int|LTR|ERVK	634717	NR_033776	57866	Mm.4397	NR_033776		AA545190	-	EST AA545190	ncRNA
Morc3_peak_496	chr10	122141292	122141662	+	0	NA	Intergenic	IAPEz-int|LTR|ERVK	21780	NR_027637	100043513	Mm.429141	NR_027637		Gm4489	Gm241	predicted gene 4489	ncRNA
Morc3_peak_104	chr1	45271314	45271614	+	0	NA	Intergenic	L1_Mus3|LINE|L1	-40074	NM_009930	12825	Mm.249555	NM_009930	ENSMUSG00000026043	Col3a1	AW550625|Col3a-1|Tsk-2|Tsk2	collagen, type III, alpha 1	protein-coding
Morc3_peak_446	chr10	74527748	74528073	+	0	NA	intron (NM_001142740, intron 25 of 31)	RLTR13D3A|LTR|ERVK	-439321	NM_010311	14687	Mm.32595	NM_010311	ENSMUSG00000040009	Gnaz	AI847979|Gz	guanine nucleotide binding protein, alpha z subunit	protein-coding
Morc3_peak_2474	chr8	71028630	71028954	+	0	NA	Intergenic	RLTR13D6|LTR|ERVK	-2037	NR_045487	69419	Mm.188688	NR_045487	ENSMUSG00000101854	1700026F02Rik	-	RIKEN cDNA 1700026F02 gene	ncRNA
Morc3_peak_2387	chr7	127867672	127867992	+	0	NA	exon (NM_146259, exon 2 of 3)	exon (NM_146259, exon 2 of 3)	8991	NM_146259	244219	Mm.207872	NM_146259	ENSMUSG00000049728	Zfp668	BC030314|E130018B19Rik|Znf668	zinc finger protein 668	protein-coding
Morc3_peak_2435	chr8	37117508	37117804	+	0	NA	Intergenic	IAP-d-int|LTR|ERVK	-93418	NR_126063	414128	Mm.450976	NR_126063	ENSMUSG00000110242	G630064G18Rik	-	RIKEN cDNA G630064G18 gene	ncRNA
Morc3_peak_153	chr1	66699683	66700047	+	0	NA	promoter-TSS (NM_001310644)	promoter-TSS (NM_001310644)	-966	NM_025683	66646	Mm.240912	NM_025683	ENSMUSG00000026005	Rpe	2810429B02Rik|5730518J08Rik	ribulose-5-phosphate-3-epimerase	protein-coding
Morc3_peak_1052	chr15	74946537	74946832	+	0	NA	Intergenic	ETnERV3-int|LTR|ERVK	-8367	NM_001164039	17069	Mm.788	NM_008529	ENSMUSG00000022587	Ly6e	Ly67|RIG-E|Sca-2|TSA-1|Tsa1	lymphocyte antigen 6 complex, locus E	protein-coding
Morc3_peak_671	chr12	56911611	56911909	+	0	NA	intron (NM_172577, intron 2 of 9)	RLTR27|LTR|ERVK	216289	NM_011041	18511	Mm.5035	NM_011041	ENSMUSG00000001497	Pax9	Pax-9	paired box 9	protein-coding
Morc3_peak_1139	chr16	48186949	48187254	+	0	NA	Intergenic	IAPEz-int|LTR|ERVK	-96634	NM_028610	73693	Mm.35597	NM_028610	ENSMUSG00000058550	Dppa4	2410091M23Rik|C76608|ECAT15-1	developmental pluripotency associated 4	protein-coding
Morc3_peak_976	chr14	92031906	92032254	+	0	NA	Intergenic	IAPEz-int|LTR|ERVK	1856808	NM_001271800	211712	Mm.37126	NM_001081377	ENSMUSG00000055421	Pcdh9	-	protocadherin 9	protein-coding
Morc3_peak_2554	chr9	9599002	9599515	+	0	NA	Intergenic	IAPEz-int|LTR|ERVK	-295173	NR_105745	102466147		NR_105745	ENSMUSG00000098408	Mir6237	Gm27411|mmu-mir-6237	microRNA 6237	ncRNA
Morc3_peak_22	chr1	7819717	7820084	+	0	NA	Intergenic	IAPEz-int|LTR|ERVK	730980	NM_183028	319263	Mm.21539	NM_183028	ENSMUSG00000051285	Pcmtd1	8430411F12Rik|A030012M09Rik	protein-L-isoaspartate (D-aspartate) O-methyltransferase domain containing 1	protein-coding
Morc3_peak_2506	chr8	93992135	93992458	+	0	NA	intron (NM_011787, intron 4 of 13)	ERVB4_1B-I_MM-int|LTR|ERVK	20344	NM_011787	23802	Mm.34641	NM_011787	ENSMUSG00000031751	Amfr	gp78	autocrine motility factor receptor	protein-coding
Morc3_peak_1981	chr5	33947142	33947473	+	0	NA	Intergenic	MMERVK10C-int|LTR|ERVK	-11049	NM_011914	24116	Mm.332320	NM_011914	ENSMUSG00000029111	Nelfa	Whsc2|Whsc2h	negative elongation factor complex member A, Whsc2	protein-coding
Morc3_peak_2561	chr9	12444421	12444769	+	0	NA	Intergenic	IAPEz-int|LTR|ERVK	661260	NR_040755	78219	Mm.414868	NR_040755	ENSMUSG00000111830	4930568E12Rik	-	RIKEN cDNA 4930568E12 gene	ncRNA
Morc3_peak_1795	chr4	17107558	17107966	+	0	NA	Intergenic	LTRIS2|LTR|ERV1	-745131	NR_135158	17389	Mm.187315	NM_019724	ENSMUSG00000028226	Mmp16	MT-MMP 3|MT3-MMP|Mt3mmp	matrix metallopeptidase 16	protein-coding
Morc3_peak_1965	chr5	22426018	22426313	+	0	NA	Intergenic	RLTR13D6|LTR|ERVK	-81460	NM_001310464	19699	Mm.425236	NM_011261	ENSMUSG00000042453	Reln	reeler|rl	reelin	protein-coding
Morc3_peak_1245	chr17	38356005	38356364	+	0	NA	Intergenic	IAPEY3-int|LTR|ERVK	21025	NM_146807	258803	Mm.223230	NM_146807	ENSMUSG00000096840	Olfr136	MOR256-7	olfactory receptor 136	protein-coding
Morc3_peak_1258	chr17	52326650	52327019	+	0	NA	Intergenic	IAPEz-int|LTR|ERVK	-275875	NM_001031811	211468	Mm.399068	NM_001031811	ENSMUSG00000035580	Kcnh8	C130090D05Rik|ELK|ELK1|ELK3|Kv12.1	potassium voltage-gated channel, subfamily H (eag-related), member 8	protein-coding
Morc3_peak_2038	chr5	103408588	103408886	+	0	NA	Intergenic	RLTR27|LTR|ERVK	-16455	NM_011204	19249	Mm.3414	NM_011204	ENSMUSG00000034573	Ptpn13	AI324989|PTP-BL|PTPL1|Ptpri|RIP	protein tyrosine phosphatase, non-receptor type 13	protein-coding
Morc3_peak_1502	chr2	36775669	36775979	+	0	NA	Intergenic	ETnERV2-int|LTR|ERVK	-10703	NM_146944	258946	Mm.271539	NM_146944	ENSMUSG00000049315	Olfr348	MOR136-8	olfactory receptor 348	protein-coding
Morc3_peak_598	chr11	106632522	106632851	+	0	NA	Intergenic	IAP-d-int|LTR|ERVK	-19756	NM_198292	21763	Mm.102407	NM_198292	ENSMUSG00000040548	Tex2	4930568E07Rik|AI553404|Def-5|Taz4	testis expressed gene 2	protein-coding
Morc3_peak_836	chr13	77234655	77234965	+	0	NA	intron (NM_001145676, intron 4 of 19)	IAPEz-int|LTR|ERVK	99274	NM_001145676	72371	Mm.81475	NM_028215	ENSMUSG00000071252	2210408I21Rik	-	RIKEN cDNA 2210408I21 gene	protein-coding
Morc3_peak_2189	chr6	68592127	68592446	+	0	NA	Intergenic	IAPEz-int|LTR|ERVK	734888	NR_004434	19783		NR_004434	ENSMUSG00000106222	Rprl1	Rmrp2|Rpr|Rprh2	ribonuclease P RNA-like 1	ncRNA
Morc3_peak_400	chr10	38156943	38157236	+	0	NA	Intergenic	RLTR13D6|LTR|ERVK	-18685	NR_131035	75877	Mm.402094	NR_131035	ENSMUSG00000111234	4930591E09Rik	-	RIKEN cDNA 4930591E09 gene	ncRNA
Morc3_peak_1650	chr3	22868936	22869459	+	0	NA	Intergenic	IAPEz-int|LTR|ERVK	617827	NR_004439	19784		NR_004439		Rprl2	RPRH3|Rmrp3	ribonuclease P RNA-like 2	ncRNA
Morc3_peak_664	chr12	52175854	52176189	+	0	NA	intron (NM_029760, intron 4 of 10)	IAPEz-int|LTR|ERVK	78275	NM_029760	76826	Mm.244781	NM_029760	ENSMUSG00000035142	Nubpl	2410170E07Rik	nucleotide binding protein-like	protein-coding
Morc3_peak_2167	chr6	55108361	55108685	+	0	NA	intron (NM_009953, intron 3 of 12)	intron (NM_009953, intron 3 of 12)	9390	NM_001288619	12922	Mm.236081	NM_009953	ENSMUSG00000003476	Crhr2	CRF-R2|CRFR2alpha|CRFR2beta|Crfr2	corticotropin releasing hormone receptor 2	protein-coding
Morc3_peak_477	chr10	94693624	94693931	+	0	NA	intron (NM_029852, intron 1 of 15)	IAP1-MM_I-int|LTR|ERVK	4987	NM_029852	77048	Mm.296971	NM_029852	ENSMUSG00000020024	Cep83	2600001G24Rik|4921537D05Rik|5730513H21Rik|Ccdc41	centrosomal protein 83	protein-coding
Morc3_peak_787	chr13	39678939	39679256	+	0	NA	Intergenic	IAPEz-int|LTR|ERVK	608914	NM_172143	218165	Mm.364096	NM_172143	ENSMUSG00000047094	Ofcc1	opo	orofacial cleft 1 candidate 1	protein-coding
Morc3_peak_2087	chr5	144491357	144491656	+	0	NA	Intergenic	Intergenic	-54381	NM_016789	53324	Mm.10099	NM_016789	ENSMUSG00000059991	Nptx2	Narp|np2	neuronal pentraxin 2	protein-coding
Morc3_peak_2428	chr8	31021415	31021711	+	0	NA	Intergenic	Intergenic	-68099	NM_025869	66959	Mm.23916	NM_025869	ENSMUSG00000039661	Dusp26	2310043K02Rik|Skrp3	dual specificity phosphatase 26 (putative)	protein-coding
Morc3_peak_881	chr13	114594161	114594488	+	0	NA	Intergenic	LTRIS2|LTR|ERV1	-12904	NR_045976	75161	Mm.50406	NM_175218	ENSMUSG00000051758	4930544M13Rik	-	RIKEN cDNA 4930544M13 gene	ncRNA
Morc3_peak_1762	chr3	148118990	148119298	+	0	NA	Intergenic	IAPEY3-int|LTR|ERVK	835491	NM_001081298	99633	Mm.9776	NM_001081298	ENSMUSG00000028184	Adgrl2	AI450192|CIRL-2|Gm619|Lec1|Lphh1|Lphn2|mKIAA0786	adhesion G protein-coupled receptor L2	protein-coding
Morc3_peak_1704	chr3	62524167	62524466	+	0	NA	Intergenic	L1Md_F|LINE|L1	-17328	NM_028136	72162	Mm.224233	NM_028136	ENSMUSG00000027770	Dhx36	2810407E23Rik|AI452301|AU022184|Ddx36|mKIAA1488	DEAH (Asp-Glu-Ala-His) box polypeptide 36	protein-coding
Morc3_peak_274	chr1	152413304	152413873	+	0	NA	intron (NM_177756, intron 1 of 11)	IAPEY_LTR|LTR|ERVK	13721	NM_177756	269132	Mm.23782	NM_177756	ENSMUSG00000032649	Colgalt2	AI427652|D730024P12|Glt25d2	collagen beta(1-O)galactosyltransferase 2	protein-coding
Morc3_peak_113	chr1	47969521	47969905	+	0	NA	Intergenic	IAPEz-int|LTR|ERVK	-502588	NR_105768	102466969		NR_105768	ENSMUSG00000098876	Mir6350	Gm27958|mmu-mir-6350	microRNA 6350	ncRNA
Morc3_peak_2306	chr7	29220041	29220366	+	0	NA	Intergenic	MERV1_LTR|LTR|ERV1	-6170	NM_001164658	320225	Mm.349382	NM_001039721	ENSMUSG00000049676	Catsperg1	A230107C01Rik|Catsperg	catsper channel auxiliary subunit gamma 1	protein-coding
Morc3_peak_411	chr10	41399126	41399423	+	0	NA	Intergenic	IAPEY2_LTR|LTR|ERVK	-51084	NM_001277229	268294	Mm.258475	NM_153398	ENSMUSG00000019826	Zbtb24	BC055367|Bif1|Bsg1|ZNF450	zinc finger and BTB domain containing 24	protein-coding
Morc3_peak_301	chr1	171830449	171830749	+	0	NA	Intergenic	IAPEz-int|LTR|ERVK	-9098	NM_001252472	12523	Mm.259115	NM_013489	ENSMUSG00000038147	Cd84	A130013D22Rik|CDw84|SLAMF5	CD84 antigen	protein-coding
Morc3_peak_2196	chr6	69707978	69708539	+	0	NA	Intergenic	IAPEz-int|LTR|ERVK	-381084	NR_004434	19783		NR_004434	ENSMUSG00000106222	Rprl1	Rmrp2|Rpr|Rprh2	ribonuclease P RNA-like 1	ncRNA
Morc3_peak_2598	chr9	48573704	48574032	+	0	NA	Intergenic	MLTR25A|LTR|ERVK	31255	NM_001311062	18113	Mm.8362	NM_010924	ENSMUSG00000032271	Nnmt	-	nicotinamide N-methyltransferase	protein-coding
Morc3_peak_681	chr12	69719353	69719676	+	0	NA	intron (NM_145443, intron 3 of 9)	MMERVK10D3_I-int|LTR|ERVK	5360	NM_145443	217666	Mm.103362	NM_145443	ENSMUSG00000020988	L2hgdh	BC016226	L-2-hydroxyglutarate dehydrogenase	protein-coding
Morc3_peak_1816	chr4	40028558	40028851	+	0	NA	Intergenic	IAPEz-int|LTR|ERVK	-114561	NM_007386	11428	Mm.331547	NM_007386	ENSMUSG00000028405	Aco1	Aco-1|Irebp|Irp1	aconitase 1	protein-coding
Morc3_peak_2710	chrX	124180938	124181241	+	0	NA	Intergenic	IAPEz-int|LTR|ERVK	-45179	NM_001100616	100038941	Mm.388852	NM_001100616	ENSMUSG00000072049	Vmn2r121	EG625699	vomeronasal 2, receptor 121	protein-coding
Morc3_peak_897	chr14	16072164	16072495	+	0	NA	Intergenic	IAPEY_LTR|LTR|ERVK	-176985	NM_021504	59007	Mm.258381	NM_021504	ENSMUSG00000021785	Ngly1	1110002C09Rik|PNGase|Png1	N-glycanase 1	protein-coding
Morc3_peak_2582	chr9	24713741	24714044	+	0	NA	Intergenic	ETnERV-int|LTR|ERVK	-17599	NM_001166207	320752	Mm.46158	NM_001166207	ENSMUSG00000085576	Dpy19l2	4932443J21Rik|Gm18376	dpy-19-like 2 (C. elegans)	protein-coding
Morc3_peak_618	chr12	17965268	17965577	+	0	NA	Intergenic	IAPEz-int|LTR|ERVK	274608	NM_016677	53602	Mm.313619	NM_016677	ENSMUSG00000071379	Hpcal1	NVP-3|Nvp3|VILIP3|Vnsl3|Vsnl3	hippocalcin-like 1	protein-coding
Morc3_peak_227	chr1	114939525	114939918	+	0	NA	Intergenic	IAPEy-int|LTR|ERVK	-745416	NM_001077425	636808	Mm.101576	NM_001077425	ENSMUSG00000070695	Cntnap5a	Caspr5-1|EG636808	contactin associated protein-like 5A	protein-coding
Morc3_peak_2613	chr9	80048719	80049057	+	0	NA	Intergenic	ETnERV-int|LTR|ERVK	-18015	NM_001311110	215351	Mm.28232	NM_146003	ENSMUSG00000034252	Senp6	2810017C20Rik|E130319N12Rik|Susp1|mKIAA0797	SUMO/sentrin specific peptidase 6	protein-coding
Morc3_peak_1737	chr3	95422554	95422908	+	0	NA	Intergenic	IAPEY3-int|LTR|ERVK	-4618	NR_033637	100043305	Mm.412052	NR_033637		Gm4349	-	SET domain, bifurcated 1 pseudogene	pseudo
Morc3_peak_2606	chr9	66307371	66307716	+	0	NA	Intergenic	Intergenic	-42907	NM_145617	235439	Mm.244179	NM_145617	ENSMUSG00000038664	Herc1	2810449H11Rik|B230218H07|D130015N03Rik|tbl	HECT and RLD domain containing E3 ubiquitin protein ligase family member 1	protein-coding
Morc3_peak_2112	chr6	8615166	8615521	+	0	NA	Intergenic	IAPEz-int|LTR|ERVK	95285	NM_001286729	170772	Mm.210787	NM_133236	ENSMUSG00000029638	Glcci1	2310047L21Rik|A130036A18Rik|Fam117c|Gig18|Tssn1	glucocorticoid induced transcript 1	protein-coding
Morc3_peak_257	chr1	139843841	139844139	+	0	NA	intron (NM_001025575, intron 1 of 5)	MMERVK9E_I-int|LTR|ERVK	14709	NM_001025575	545366	Mm.439660	NM_001025575	ENSMUSG00000033898	Cfhr2	Cfhrb_4/2	complement factor H-related 2	protein-coding
Morc3_peak_1195	chr17	13167747	13168138	+	0	NA	Intergenic	MMETn-int|LTR|ERVK	-36151	NM_199252	381058	Mm.390935	NM_199252	ENSMUSG00000067049	Unc93a	Unc93l|unc-93A	unc-93 homolog A (C. elegans)	protein-coding
Morc3_peak_418	chr10	44090877	44091217	+	0	NA	Intergenic	RMER16-int|LTR|ERVK	-79400	NR_001582	70365	Mm.87073	NR_001582	ENSMUSG00000091358	Speer5-ps1	1700007C10Rik|SPEER-5|Speer5-ps	spermatogenesis associated glutamate (E)-rich protein 5, pseudogene 1	pseudo
Morc3_peak_67	chr1	20853253	20853570	+	0	NA	Intergenic	LTRIS2|LTR|ERV1	-33198	NM_008563	17215	Mm.4502	NM_008563	ENSMUSG00000041859	Mcm3	AL033361|C80350|Mcmd|P1|p1.m	minichromosome maintenance complex component 3	protein-coding
Morc3_peak_1686	chr3	48896098	48896538	+	0	NA	Intergenic	IAPA_MM-int|LTR|ERVK	-287218	NR_003617	66332	Mm.46124	NM_025493		1700018B24Rik	-	enhancer of rudimentary homolog pseudogene	pseudo
Morc3_peak_99	chr1	41088710	41089005	+	0	NA	Intergenic	RLTR27|LTR|ERVK	92395	NR_040475	74897	Mm.243822	NR_040475	ENSMUSG00000104072	4930448I06Rik	-	RIKEN cDNA 4930448I06 gene	ncRNA
Morc3_peak_2728	chrX	170677401	170677746	+	0	NA	intron (NM_001308488, intron 7 of 7)	CpG-16011	4929	NM_001199212	107626	Mm.486144	NM_001199212	ENSMUSG00000093806	Asmt	Hiomt	acetylserotonin O-methyltransferase	protein-coding
Morc3_peak_743	chr13	8269429	8269739	+	0	NA	intron (NR_110345, intron 1 of 10)	IAPEz-int|LTR|ERVK	66718	NM_052977	94191	Mm.425794	NM_052977	ENSMUSG00000052551	Adarb2	Adar3|RED2	adenosine deaminase, RNA-specific, B2	protein-coding
Morc3_peak_375	chr10	18311298	18311629	+	0	NA	Intergenic	MMERVK10C-int|LTR|ERVK	-76482	NM_144820	215814	Mm.296565	NM_144820	ENSMUSG00000059554	Ccdc28a	1700009P13Rik|AI480677	coiled-coil domain containing 28A	protein-coding
Morc3_peak_2282	chr7	7277826	7278119	+	0	NA	intron (NR_003555, intron 1 of 6)	CpG	317	NR_003555	76229	Mm.387947	NM_001113468	ENSMUSG00000095730	Vmn2r29	6430701C03Rik	vomeronasal 2, receptor 29	protein-coding
Morc3_peak_2301	chr7	26410943	26411259	+	0	NA	Intergenic	ERVB7_1-LTR_MM|LTR|ERVK	-16858	NM_001042612	330490	Mm.212174	NM_194062	ENSMUSG00000040614	Nlrp9c	AA636537|BB062542|Nalp-zeta|Nalp9c	NLR family, pyrin domain containing 9C	protein-coding
Morc3_peak_1027	chr15	28570004	28570334	+	0	NA	Intergenic	L1Md_A|LINE|L1	366403	NM_133365	110082	Mm.248464	NM_133365	ENSMUSG00000022262	Dnah5	AU022615|Dnahc5|Mdnah5|b2b1134Clo|b2b1154Clo|b2b1537Clo|b2b1565Clo|b2b601Clo|mKIAA1603	dynein, axonemal, heavy chain 5	protein-coding
Morc3_peak_1483	chr2	23925633	23925997	+	0	NA	Intergenic	IAPEz-int|LTR|ERVK	123564	NM_080462	140483	Mm.33120	NM_080462	ENSMUSG00000026986	Hnmt	1500031F01Rik|AI788969	histamine N-methyltransferase	protein-coding
Morc3_peak_510	chr10	130564566	130564881	+	0	NA	Intergenic	IAPEz-int|LTR|ERVK	-67344	NM_001103366	625131	Mm.469844	NM_001103366	ENSMUSG00000091511	Vmn2r87	EG625131	vomeronasal 2, receptor 87	protein-coding
Morc3_peak_2240	chr6	124550383	124550706	+	0	NA	Intergenic	MMERVK9C_I-int|LTR|ERVK	-8185	NM_001097617	50908	Mm.219527	NM_144938	ENSMUSG00000038521	C1s1	AA959438|AI255193|AI327365|C1s|C1sa	complement component 1, s subcomponent 1	protein-coding
Morc3_peak_1320	chr18	9110171	9110505	+	0	NA	Intergenic	LTRIS2|LTR|ERV1	-102518	NM_008058	14370	Mm.184289	NM_008058	ENSMUSG00000036904	Fzd8	Fz8	frizzled class receptor 8	protein-coding
Morc3_peak_1114	chr16	20578455	20578751	+	0	NA	Intergenic	IAPEz-int|LTR|ERVK	-10979	NM_182636	328643	Mm.40539	NM_182636	ENSMUSG00000046613	Vwa5b2	BB182430|EG328644|Gm1738|Gm931	von Willebrand factor A domain containing 5B2	protein-coding
Morc3_peak_803	chr13	54750759	54751059	+	0	NA	Intergenic	Intergenic	-1035	NM_012014	26913	Mm.41812	NM_012014	ENSMUSG00000069227	Gprin1	GRIN1|Z16	G protein-regulated inducer of neurite outgrowth 1	protein-coding
Morc3_peak_1020	chr15	20275080	20275402	+	0	NA	Intergenic	MMERVK10C-int|LTR|ERVK	391509	NM_022816	64833	Mm.352763	NM_022816	ENSMUSG00000047565	Acot10	Acate3|MT-ACT48|p48	acyl-CoA thioesterase 10	protein-coding
Morc3_peak_1907	chr4	145398705	145399074	+	0	NA	Intergenic	RLTR27|LTR|ERVK	-65321	NR_002888	545700	Mm.389595	NR_002888	ENSMUSG00000052912	Smarca5-ps	9230115A19Rik|OTTMUSG00000011029	SWI/SNF related, matrix associated, actin depenent ragulator of chromatin, subfamily a, member 5, pseudogene	pseudo
Morc3_peak_2516	chr8	105102071	105102370	+	0	NA	Intergenic	MMERVK9E_I-int|LTR|ERVK	18465	NM_001159415	13909	Mm.482444	NM_144511	ENSMUSG00000062181	Ces3b	Ces31L|Ces3L|EG13909|ES31L|Es31|Gm4738	carboxylesterase 3B	protein-coding
Morc3_peak_2460	chr8	61441211	61441546	+	0	NA	Intergenic	LTRIS2|LTR|ERV1	-46356	NM_145595	234309	Mm.29059	NM_145595	ENSMUSG00000031641	Cbr4	A730083J17Rik|BC009118	carbonyl reductase 4	protein-coding
Morc3_peak_1180	chr17	5522968	5523285	+	0	NA	intron (NM_146073, intron 1 of 8)	MMERVK10D3_I-int|LTR|ERVK	30526	NM_146073	224454	Mm.487663	NM_146073	ENSMUSG00000034265	Zdhhc14	B530001K09Rik|New1cp	zinc finger, DHHC domain containing 14	protein-coding
Morc3_peak_1582	chr2	143294564	143294899	+	0	NA	Intergenic	L1Md_F|LINE|L1	216239	NM_020595	57329	Mm.157751	NM_020595	ENSMUSG00000027416	Otor	CDRAP|Fdp|MIA|MIAL	otoraplin	protein-coding
Morc3_peak_1391	chr18	87083332	87083723	+	0	NA	Intergenic	IAPEz-int|LTR|ERVK	371462	NM_172633	12405	Mm.70775	NM_172633	ENSMUSG00000024647	Cbln2	6330593N19Rik|A730004O05	cerebellin 2 precursor protein	protein-coding
Morc3_peak_420	chr10	47492424	47492755	+	0	NA	Intergenic	IAP-d-int|LTR|ERVK	1247840	NR_028276	108637		NR_028276	ENSMUSG00000096263	Snord14c	Gm23107|Rnu14|U14	small nucleolar RNA, C/D box 14C	snoRNA
Morc3_peak_1743	chr3	103227827	103228133	+	0	NA	Intergenic	RLTR25A|LTR|ERVK	-51313	NM_053170	94093	Mm.195036	NM_053170	ENSMUSG00000033014	Trim33	8030451N04Rik|AI413936|Ecto|Tif1g	tripartite motif-containing 33	protein-coding
Morc3_peak_932	chr14	52365131	52365443	+	0	NA	Intergenic	IAPEz-int|LTR|ERVK	7764	NM_146432	258424	Mm.377493	NM_146432	ENSMUSG00000094140	Olfr1512	MOR223-5	olfactory receptor 1512	protein-coding
Morc3_peak_956	chr14	80438441	80438739	+	0	NA	Intergenic	RLTR27|LTR|ERVK	438288	NM_001030294	380924	Mm.26456	NM_001030294	ENSMUSG00000022026	Olfm4	GC1|GW112|Gm296|Gm913|OlfD|pPD4	olfactomedin 4	protein-coding
Morc3_peak_2526	chr8	121083425	121083822	+	0	NA	promoter-TSS (NM_010426)	promoter-TSS (NM_010426)	-513	NR_130109	68790	Mm.246916	NR_045471	ENSMUSG00000097336	Fendrr	1110050K14Rik|LL66|linc-Foxf1a|lincFoxf1	Foxf1 adjacent non-coding developmental regulatory RNA	ncRNA
Morc3_peak_1177	chr16	93852193	93852493	+	0	NA	intron (NM_001045529, intron 6 of 16)	RLTR1D2_MM|LTR|ERV1	20222	NM_001045529	338467	Mm.287329	NM_001045529	ENSMUSG00000039456	Morc3	1110051N18Rik|AI452146|BF318192|D16Jhu32e|NXP2|Zcwcc3	microrchidia 3	protein-coding
Morc3_peak_995	chr15	3166124	3166507	+	0	NA	Intergenic	IAPEz-int|LTR|ERVK	-104452	NM_001042613	20363	Mm.392203	NM_009155	ENSMUSG00000064373	Selenop	AU018766|D15Ucla1|Se-P|Sepp1|selp	selenoprotein P	protein-coding
Morc3_peak_60	chr1	17239878	17240192	+	0	NA	Intergenic	RLTR13F|LTR|ERVK	94662	NM_010267	14545	Mm.18218	NM_010267	ENSMUSG00000025777	Gdap1	-	ganglioside-induced differentiation-associated-protein 1	protein-coding
Morc3_peak_2544	chr9	4491629	4491924	+	0	NA	intron (NM_019691, intron 9 of 16)	IAPEz-int|LTR|ERVK	108239	NM_145609	78100	Mm.206549	NM_145609	ENSMUSG00000041124	Msantd4	8430410K20Rik|Mysantd4	Myb/SANT-like DNA-binding domain containing 4 with coiled-coils	protein-coding
Morc3_peak_1285	chr17	82752058	82752355	+	0	NA	Intergenic	RLTR27|LTR|ERVK	326019	NR_045094	100503434	Mm.187281	NR_045094		Gm19689	-	predicted gene, 19689	ncRNA
Morc3_peak_844	chr13	84422910	84423283	+	0	NA	Intergenic	IAPEz-int|LTR|ERVK	200800	NM_175187	72745	Mm.295063	NM_175187	ENSMUSG00000035762	Tmem161b	2810446P07Rik|AI843389	transmembrane protein 161B	protein-coding
Morc3_peak_609	chr12	3148735	3149058	+	0	NA	Intergenic	RLTR45-int|LTR|ERVK	-86895	NR_015551	74173	Mm.309774	NM_028796	ENSMUSG00000079179	Rab10os	1700012B15Rik|1810036A22Rik	RAB10, member RAS oncogene family, opposite strand	ncRNA
Morc3_peak_943	chr14	63713075	63713373	+	0	NA	intron (NM_173393, intron 1 of 2)	intron (NM_173393, intron 1 of 2)	-13965	NR_030611	100124452		NR_030611	ENSMUSG00000076049	Mir598	Mirn598|mir-598|mmu-mir-598	microRNA 598	ncRNA
Morc3_peak_1202	chr17	16986641	16986957	+	0	NA	Intergenic	MMERVK10C-int|LTR|ERVK	-77304	NM_001005358	449000	Mm.483718	NM_001005358	ENSMUSG00000096696	Zfp960	-	zinc finger protein 960	protein-coding
Morc3_peak_361	chr10	11695571	11695879	+	0	NA	Intergenic	IAPEz-int|LTR|ERVK	86501	NM_013898	30058	Mm.214504	NM_013898	ENSMUSG00000048007	Timm8a1	DXHXS1274E|Ddp1|Fci-12|Tim8a|Timm8a	translocase of inner mitochondrial membrane 8A1	protein-coding
Morc3_peak_2043	chr5	104189603	104190070	+	0	NA	Intergenic	IAPEz-int|LTR|ERVK	-12781	NM_016779	13406	Mm.199008	NM_016779	ENSMUSG00000029307	Dmp1	AV020965|Dmp|PP	dentin matrix protein 1	protein-coding
Morc3_peak_1243	chr17	38047532	38047901	+	0	NA	Intergenic	IAPEz-int|LTR|ERVK	12068	NM_146327	258324	Mm.329044	NM_146327	ENSMUSG00000081724	Olfr129	MOR263-9	olfactory receptor 129	protein-coding
Morc3_peak_2620	chr9	89007889	89008197	+	0	NA	Intergenic	L1Md_A|LINE|L1	51123	NM_009742	12044	Mm.425593	NM_009742	ENSMUSG00000102037	Bcl2a1a	A1|BB218357|Bcl2a1|Bfl-1|Hbpa1	B cell leukemia/lymphoma 2 related protein A1a	protein-coding
Morc3_peak_88	chr1	35193949	35194300	+	0	NA	Intergenic	LTRIS2|LTR|ERV1	344165	NM_145516	226971	Mm.292751	NM_145516	ENSMUSG00000026123	Plekhb2	2310009M15Rik|AU018239|Evt2|Phdc|evt-2	pleckstrin homology domain containing, family B (evectins) member 2	protein-coding
Morc3_peak_1789	chr4	13003238	13003550	+	0	NA	Intergenic	L1Md_F|LINE|L1	96557	NM_001171801	208820	Mm.12057	NM_173746	ENSMUSG00000055963	Triqk	C130086A10|Gm11818|OTTMUSG00000004461	triple QxxK/R motif containing	protein-coding
Morc3_peak_2623	chr9	91386979	91387291	+	0	NA	3' UTR (NM_009576, exon 5 of 5)	3' UTR (NM_009576, exon 5 of 5)	18163	NM_009576	22774	Mm.8062	NM_009576	ENSMUSG00000036972	Zic4	-	zinc finger protein of the cerebellum 4	protein-coding
Morc3_peak_1295	chr17	91431813	91432167	+	0	NA	Intergenic	LTRIS2|LTR|ERV1	-339188	NM_020252	18189	Mm.478418	NM_020252	ENSMUSG00000024109	Nrxn1	1700062G21Rik|9330127H16Rik|A230068P09Rik|mKIAA0578	neurexin I	protein-coding
Morc3_peak_588	chr11	79977203	79977537	+	0	NA	Intergenic	LTRIS2|LTR|ERV1	-14983	NM_144826	216987	Mm.274961	NM_144826	ENSMUSG00000035575	Utp6	4732497O03Rik|HCA66	UTP6 small subunit processome component	protein-coding
Morc3_peak_1680	chr3	45106263	45106627	+	0	NA	Intergenic	LTRIS2|LTR|ERV1	271815	NR_045172	72511	Mm.140700	NR_045172	ENSMUSG00000097040	2610316D01Rik	-	RIKEN cDNA 2610316D01 gene	ncRNA
Morc3_peak_2151	chr6	32689618	32689920	+	0	NA	Intergenic	RLTR27|LTR|ERVK	-101577	NM_175750	243743	Mm.444029	NM_175750	ENSMUSG00000029765	Plxna4	9330117B14|Plxa4|mKIAA1550	plexin A4	protein-coding
Morc3_peak_93	chr1	36720643	36720968	+	0	NA	intron (NR_040290, intron 2 of 8)	RLTR13B1|LTR|ERVK	6267	NR_040290	71166	Mm.157049	NR_040290	ENSMUSG00000102416	4933424G06Rik	1700104I15Rik	RIKEN cDNA 4933424G06 gene	ncRNA
Morc3_peak_1527	chr2	78317365	78317681	+	0	NA	Intergenic	RLTR27|LTR|ERVK	79976	NM_177843	329436	Mm.235448	NM_177843		Gm14461	A830093M07|OTTMUSG00000016703	predicted gene 14461	protein-coding
Morc3_peak_1417	chr19	13269543	13269871	+	0	NA	Intergenic	IAPEz-int|LTR|ERVK	35455	NM_001011840	258120	Mm.329753	NM_001011840	ENSMUSG00000096365	Olfr1463	MOR202-29P	olfactory receptor 1463	protein-coding
Morc3_peak_1600	chr2	164526544	164526883	+	0	NA	Intergenic	RLTR44-int|LTR|ERVK	29188	NM_133779	78928	Mm.28228	NM_133779	ENSMUSG00000017721	Pigt	2510012P17Rik|4930534E15Rik|CGI-06|NDAP|Ndap7	phosphatidylinositol glycan anchor biosynthesis, class T	protein-coding
Morc3_peak_2732	chrY	5502188	5502547	+	0	NA	Intergenic	IAPEz-int|LTR|ERVK	1665410	NM_001101623	100040160	Mm.482062	NM_001101623	ENSMUSG00000094081	Gm20826	-	predicted gene, 20826	protein-coding
Morc3_peak_1102	chr16	16635933	16636240	+	0	NA	Intergenic	IAP-d-int|LTR|ERVK	-36108	NM_001301817	224014	Mm.256131	NM_139232	ENSMUSG00000022788	Fgd4	9030023J02Rik|9330209B17Rik|Frabp|ZFYVE6	FYVE, RhoGEF and PH domain containing 4	protein-coding
Morc3_peak_2299	chr7	25868042	25868362	+	0	NA	Intergenic	RLTR44-int|LTR|ERVK	-29456	NM_009999	13088	Mm.218749	NM_009999	ENSMUSG00000030483	Cyp2b10	Cyp2b|Cyp2b20|p16	cytochrome P450, family 2, subfamily b, polypeptide 10	protein-coding
Morc3_peak_441	chr10	67275942	67276261	+	0	NA	intron (NM_001036293, intron 1 of 3)	G-rich|Low_complexity|Low_complexity	9180	NM_001036293	641340	Mm.136223	NM_001036293	ENSMUSG00000075000	Nrbf2	NRBF-2	nuclear receptor binding factor 2	protein-coding
Morc3_peak_1860	chr4	98850454	98850774	+	0	NA	Intergenic	ERVB4_2-LTR_MM|LTR|ERVK	-33077	NM_172872	242553	Mm.440211	NM_172872	ENSMUSG00000035407	Kank4	AU021071|Ankrd38|BC060737|C130031J23	KN motif and ankyrin repeat domains 4	protein-coding
Morc3_peak_132	chr1	58706428	58706728	+	0	NA	Intergenic	RLTR10B2|LTR|ERVK	-4913	NM_001289704	12633	Mm.336848	NM_009805	ENSMUSG00000026031	Cflar	2310024N18Rik|A430105C05Rik|CLARP|Cash|Casper|ENSMUSG00000072980|FLAME|FLAME-1|Flip|Gm9845|I-FLICE|MRIT|c-Flip	CASP8 and FADD-like apoptosis regulator	protein-coding
Morc3_peak_2634	chr9	100815075	100815381	+	0	NA	intron (NM_009282, intron 9 of 33)	L1Md_F2|LINE|L1	171605	NM_009282	20842	Mm.42135	NM_009282	ENSMUSG00000037286	Stag1	AU045003|SA-1|Scc3	stromal antigen 1	protein-coding
Morc3_peak_2405	chr8	5443237	5443567	+	0	NA	Intergenic	MMETn-int|LTR|ERVK	-338115	NM_011388	20494	Mm.3500	NM_011388	ENSMUSG00000023073	Slc10a2	9130221J18Rik|AI605518|ASBT|IBAT|ISBT	solute carrier family 10, member 2	protein-coding
Morc3_peak_2014	chr5	74988156	74988456	+	0	NA	Intergenic	IAPEz-int|LTR|ERVK	39112	NR_045866	619945	Mm.359372	NM_001037908	ENSMUSG00000072874	Gm6116	EG619945	predicted gene 6116	ncRNA
Morc3_peak_2385	chr7	125533483	125533845	+	0	NA	Intergenic	IAPEz-int|LTR|ERVK	-18618	NM_001008700	16190	Mm.233802	NM_010557	ENSMUSG00000030748	Il4ra	CD124|Il4r	interleukin 4 receptor, alpha	protein-coding
Morc3_peak_2156	chr6	39310136	39310455	+	0	NA	Intergenic	Intergenic	67412	NM_028123	72144	Mm.482167	NM_028123	ENSMUSG00000029924	Slc37a3	2610507O21Rik|AU044904	solute carrier family 37 (glycerol-3-phosphate transporter), member 3	protein-coding
Morc3_peak_1190	chr17	11104502	11104798	+	0	NA	intron (NM_001317726, intron 2 of 6)	IAPLTR1_Mm|LTR|ERVK	264291	NM_016694	50873	Mm.311110	NM_016694	ENSMUSG00000023826	Park2	PRKN	Parkinson disease (autosomal recessive, juvenile) 2, parkin	protein-coding
Morc3_peak_990	chr14	114190400	114190718	+	0	NA	Intergenic	IAPLTR2a2_Mm|LTR|ERVK	-641406	NR_045661	75822	Mm.410813	NR_045661		4930524C18Rik	-	RIKEN cDNA 4930524C18 gene	ncRNA
Morc3_peak_1625	chr3	7671695	7672022	+	0	NA	Intergenic	MMERVK9C_I-int|LTR|ERVK	-58098	NM_001313888	16196	Mm.3825	NM_008371	ENSMUSG00000040329	Il7	A630026I06Rik|Il-7|hlb368	interleukin 7	protein-coding
Morc3_peak_1882	chr4	121172420	121172742	+	0	NA	intron (NM_001346660, intron 4 of 7)	RLTR6-int|LTR|ERV1	42503	NM_001346660	109263	Mm.215745	NM_001081013	ENSMUSG00000049878	Rlf	9230110M18Rik|AI195322|MommeD8	rearranged L-myc fusion sequence	protein-coding
Morc3_peak_1693	chr3	55106937	55107254	+	0	NA	Intergenic	LTRIS2|LTR|ERV1	-5013	NM_001144988	229285	Mm.235523	NM_144895	ENSMUSG00000036580	Spg20	AI840044|C79168|SPARTIN|TAHCCP1|mKIAA0610	spastic paraplegia 20, spartin (Troyer syndrome) homolog (human)	protein-coding
Morc3_peak_1887	chr4	127619898	127620206	+	0	NA	Intergenic	Intergenic	-261888	NM_010291	14622	Mm.26859	NM_010291	ENSMUSG00000042357	Gjb5	Cnx31.1|Cx31.1|Gjb-5	gap junction protein, beta 5	protein-coding
Morc3_peak_14	chr1	7125947	7126362	+	0	NA	intron (NM_183028, intron 2 of 5)	MMERVK9C_I-int|LTR|ERVK	37234	NM_183028	319263	Mm.21539	NM_183028	ENSMUSG00000051285	Pcmtd1	8430411F12Rik|A030012M09Rik	protein-L-isoaspartate (D-aspartate) O-methyltransferase domain containing 1	protein-coding
Morc3_peak_1087	chr16	3521154	3521463	+	0	NA	Intergenic	IAPEY3-int|LTR|ERVK	-71090	NM_146860	258859	Mm.377723	NM_146860	ENSMUSG00000051003	Olfr161	MOR131-1|OR912-47M6	olfactory receptor 161	protein-coding
Morc3_peak_620	chr12	18130423	18130725	+	0	NA	Intergenic	IAPEz-int|LTR|ERVK	-383936	NM_001033157	236366	Mm.352227	NM_001033157	ENSMUSG00000073197	5730507C01Rik	-	RIKEN cDNA 5730507C01 gene	protein-coding
Morc3_peak_465	chr10	83472322	83472741	+	0	NA	Intergenic	IAPEz-int|LTR|ERVK	61609	NM_153543	216188	Mm.263138	NM_153543	ENSMUSG00000020256	Aldh1l2	D330038I09Rik|mtFDH	aldehyde dehydrogenase 1 family, member L2	protein-coding
Morc3_peak_42	chr1	11486257	11486558	+	0	NA	intron (NM_001310451, intron 1 of 12)	L1Md_F2|LINE|L1	72302	NM_001160371	320492	Mm.52021	NM_177173	ENSMUSG00000057715	A830018L16Rik	-	RIKEN cDNA A830018L16 gene	protein-coding
Morc3_peak_2070	chr5	126961191	126961505	+	0	NA	Intergenic	IAPEz-int|LTR|ERVK	-69441	NR_040685	71247	Mm.399586	NR_040685	ENSMUSG00000105490	4933438B17Rik	-	RIKEN cDNA 4933438B17 gene	ncRNA
Morc3_peak_524	chr11	15860412	15860809	+	0	NA	Intergenic	IAPEz-int|LTR|ERVK	-397114	NM_001290539	211739	Mm.284015	NM_145967	ENSMUSG00000048834	Vstm2a	Vstm2	V-set and transmembrane domain containing 2A	protein-coding
Morc3_peak_1728	chr3	91285809	91286137	+	0	NA	Intergenic	IAPEz-int|LTR|ERVK	-195168	NM_001101461	229550	Mm.98335	NM_001101461	ENSMUSG00000091175	9130204L05Rik	Gm127	RIKEN cDNA 9130204L05 gene	protein-coding
Morc3_peak_224	chr1	112930729	112931051	+	0	NA	Intergenic	IAPEz-int|LTR|ERVK	-1065972	NM_001081316	319901	Mm.103468	NM_001081316	ENSMUSG00000038702	Dsel	9330132E09Rik|DS-epi2	dermatan sulfate epimerase-like	protein-coding
Morc3_peak_324	chr1	179635995	179636335	+	0	NA	Intergenic	L1Md_F2|LINE|L1	-32066	NM_178653	109232	Mm.136458	NM_178653	ENSMUSG00000038936	Sccpdh	AW214504|C330023F11Rik	saccharopine dehydrogenase (putative)	protein-coding
Morc3_peak_1264	chr17	54483807	54484163	+	0	NA	Intergenic	RLTR13D6|LTR|ERVK	-113911	NR_045825	69418	Mm.391004	NR_045825	ENSMUSG00000099747	1700025K24Rik	-	RIKEN cDNA 1700025K24 gene	ncRNA
Morc3_peak_2275	chr7	6410110	6410405	+	0	NA	Intergenic	Intergenic	-4918	NM_001134752	100042450	Mm.416919	NM_001134752	ENSMUSG00000093536	Smim17	Gm16532	small integral membrane protein 17	protein-coding
Morc3_peak_846	chr13	85406936	85407339	+	0	NA	Intergenic	IAPEz-int|LTR|ERVK	-117651	NM_145452	218397	Mm.259653	NM_145452	ENSMUSG00000021549	Rasa1	Gap|RasGAP|Rasa	RAS p21 protein activator 1	protein-coding
Morc3_peak_823	chr13	65998682	65998988	+	0	NA	Intergenic	IAPEz-int|LTR|ERVK	-114618	NM_001177832	628709	Mm.390595	NM_001177832	ENSMUSG00000095909	Gm10324	ENSMUSG00000071302	predicted gene 10324	protein-coding
Morc3_peak_667	chr12	54871525	54871823	+	0	NA	Intergenic	IAPEz-int|LTR|ERVK	-8797	NM_007688	12632	Mm.276826	NM_007688	ENSMUSG00000062929	Cfl2	-	cofilin 2, muscle	protein-coding
Morc3_peak_2079	chr5	138974727	138975142	+	0	NA	Intergenic	Intergenic	20019	NM_008808	18590	Mm.2675	NM_008808	ENSMUSG00000025856	Pdgfa	-	platelet derived growth factor, alpha	protein-coding
Morc3_peak_1895	chr4	134020661	134020969	+	0	NA	Intergenic	Intergenic	-1999	NM_145833	83557	Mm.302567	NM_145833	ENSMUSG00000050966	Lin28a	AL024421|ENSMUSG00000070700|Gm10299|Lin-28|Lin28|Tex17|lin-28A	lin-28 homolog A (C. elegans)	protein-coding
Morc3_peak_1836	chr4	62024921	62025263	+	0	NA	Intergenic	LTRIS2|LTR|ERV1	29025	NM_001012323	381530	Mm.460005	NM_001012323	ENSMUSG00000078672	Mup20	Gm12560|Mup24|OTTMUSG00000007485|darcin	major urinary protein 20	protein-coding
Morc3_peak_2418	chr8	19784421	19784758	+	0	NA	intron (NM_001270553, intron 6 of 9)	CpG	55013	NM_001039553	626415	Mm.425517	NM_001039553	ENSMUSG00000096265	4930467E23Rik	ENSMUSG00000074453|OTTMUSG00000018948|TSAP	RIKEN cDNA 4930467E23 gene	protein-coding
Morc3_peak_2091	chr5	145323974	145324270	+	0	NA	Intergenic	RLTR27|LTR|ERVK	-21148	NM_001100180	622127	Mm.359379	NM_001100180	ENSMUSG00000070419	Cyp3a57	EG622127	cytochrome P450, family 3, subfamily a, polypeptide 57	protein-coding
Morc3_peak_508	chr10	129214043	129214387	+	0	NA	Intergenic	IAPEz-int|LTR|ERVK	-23936	NM_207620	258232	Mm.391464	NM_207620	ENSMUSG00000096229	Olfr774	MOR111-11|MOR111-2	olfactory receptor 774	protein-coding
Morc3_peak_2036	chr5	100234670	100234979	+	0	NA	Intergenic	RLTR44-int|LTR|ERVK	24132	NR_040679	69571	Mm.396412	NR_040679	ENSMUSG00000100157	2310034O05Rik	-	RIKEN cDNA 2310034O05 gene	ncRNA
Morc3_peak_1857	chr4	96281266	96281737	+	0	NA	Intergenic	ERVB4_1B-I_MM-int|LTR|ERVK	67179	NM_001004141	100066	Mm.26915	NM_001004141	ENSMUSG00000066097	Cyp2j11	AI314783|Cyp2j11-ps	cytochrome P450, family 2, subfamily j, polypeptide 11	protein-coding
Morc3_peak_1000	chr15	6801672	6802021	+	0	NA	Intergenic	MMERVK10C-int|LTR|ERVK	72467	NM_011019	18414	Mm.10760	NM_011019	ENSMUSG00000022146	Osmr	OSMRB	oncostatin M receptor	protein-coding
Morc3_peak_2134	chr6	20321644	20321969	+	0	NA	Intergenic	IAPEz-int|LTR|ERVK	766464	NR_105789	102465192		NR_105789	ENSMUSG00000099149	Mir6370	Gm27480|mmu-mir-6370	microRNA 6370	ncRNA
Morc3_peak_3	chr1	4987637	4987946	+	0	NA	intron (NM_001177795, intron 2 of 5)	MMERVK10C-int|LTR|ERVK	30943	NM_001290372	58175	Mm.103771	NM_021374	ENSMUSG00000002459	Rgs20	2900073E09Rik|Rgsz1	regulator of G-protein signaling 20	protein-coding
Morc3_peak_321	chr1	179268599	179268920	+	0	NA	intron (NM_027188, intron 5 of 11)	LTRIS2|LTR|ERV1	249244	NM_027188	69726	Mm.222338	NM_027188	ENSMUSG00000055067	Smyd3	2410008A19Rik|Zmynd1	SET and MYND domain containing 3	protein-coding
Morc3_peak_2000	chr5	57649679	57650023	+	0	NA	intron (NR_015588, intron 3 of 4)	IAPEz-int|LTR|ERVK	68068	NR_015588	319216	Mm.332387	NR_015588	ENSMUSG00000097216	4932441J04Rik	-	RIKEN cDNA 4932441J04 gene	ncRNA
Morc3_peak_2284	chr7	11574032	11574375	+	0	NA	Intergenic	G-rich|Low_complexity|Low_complexity	96316	NM_145843	252905	Mm.377264	NM_145843	ENSMUSG00000095430	Vmn1r72	V1rg1	vomeronasal 1 receptor 72	protein-coding
Morc3_peak_1578	chr2	139096969	139097448	+	0	NA	Intergenic	IAPEz-int|LTR|ERVK	277279	NR_035477	100316816		NR_035477	ENSMUSG00000088983	Mir1952	mmu-mir-1952	microRNA 1952	ncRNA
Morc3_peak_2068	chr5	126080551	126080891	+	0	NA	Intergenic	LTRIS2|LTR|ERV1	548303	NM_001190352	208151	Mm.40397	NM_001190352	ENSMUSG00000070498	Tmem132b	AK220418|mKIAA1786	transmembrane protein 132B	protein-coding
Morc3_peak_859	chr13	97321539	97321881	+	0	NA	Intergenic	RLTR45|LTR|ERVK	80605	NM_007930	13803	Mm.241073	NM_007930	ENSMUSG00000041773	Enc1	Nrpb|PIG10	ectodermal-neural cortex 1	protein-coding
Morc3_peak_1061	chr15	83046300	83046614	+	0	NA	Intergenic	B3A|SINE|B2	-13060	NM_001271411	74039	Mm.32584	NM_028728	ENSMUSG00000058099	Nfam1	4921501M20Rik|Cnaip	Nfat activating molecule with ITAM motif 1	protein-coding
Morc3_peak_458	chr10	81364000	81364295	+	0	NA	TTS (NM_028657)	TTS (NM_028657)	1673	NM_001014836	432479	Mm.440450	NM_001014836	ENSMUSG00000020234	4930404N11Rik	2210409H10Rik|5730551K18Rik|AI854616	RIKEN cDNA 4930404N11 gene	protein-coding
Morc3_peak_1571	chr2	131830709	131831059	+	0	NA	intron (NR_029381, intron 2 of 2)	LTRIS2|LTR|ERV1	16772	NR_029381	414081	Mm.246905	NR_029381	ENSMUSG00000086822	5330413P13Rik	-	RIKEN cDNA 5330413P13 gene	ncRNA
Morc3_peak_1310	chr18	6262635	6262959	+	0	NA	Intergenic	IAPEz-int|LTR|ERVK	-21273	NM_008448	16573	Mm.223744	NM_008448	ENSMUSG00000006740	Kif5b	AL022807|Khc|Khcs|Kns1|Ukhc	kinesin family member 5B	protein-coding
Morc3_peak_2580	chr9	20881143	20881684	+	0	NA	Intergenic	IAPEY2_LTR|LTR|ERVK	-1703	NM_145154	70726	Mm.34019	NM_145154	ENSMUSG00000038742	Angptl6	6330404E11Rik|AGF|ARP3|Arp5	angiopoietin-like 6	protein-coding
Morc3_peak_934	chr14	52613437	52613750	+	0	NA	Intergenic	IAPEz-int|LTR|ERVK	-117898	NM_001170918	57269	Mm.88822	NM_020512	ENSMUSG00000059887	Olfr1507	MOR244-1|Mor28|Or28	olfactory receptor 1507	protein-coding
Morc3_peak_2351	chr7	75161631	75161947	+	0	NA	intron (NM_001109753, intron 2 of 12)	IAPA_MM-int|LTR|ERVK	131578	NR_131122	75205	Mm.399304	NR_131122	ENSMUSG00000108803	4930533N22Rik	-	RIKEN cDNA 4930533N22 gene	ncRNA
Morc3_peak_253	chr1	136809930	136810247	+	0	NA	Intergenic	IAPEz-int|LTR|ERVK	113877	NR_037986	100503474	Mm.428276	NR_037986		Platr22	Gm16880	pluripotency associated transcript 22	ncRNA
Morc3_peak_1199	chr17	15638743	15639092	+	0	NA	intron (NR_045431, intron 3 of 3)	MMETn-int|LTR|ERVK	7129	NR_045431	71008	Mm.399492	NR_045431		4933401D09Rik	-	RIKEN cDNA 4933401D09 gene	ncRNA
Morc3_peak_2256	chr6	137669285	137669607	+	0	NA	Intergenic	ORR1C1|LTR|ERVL-MaLR	-20161	NM_007945	13860	Mm.235346	NM_007945	ENSMUSG00000015766	Eps8	AW261790	epidermal growth factor receptor pathway substrate 8	protein-coding
Morc3_peak_2213	chr6	87959533	87959836	+	0	NA	Intergenic	RLTR44-int|LTR|ERVK	21798	NM_198622	243529	Mm.33796	NM_198622	ENSMUSG00000044927	H1fx	Gm461|H1.10|H1X	H1 histone family, member X	protein-coding
Morc3_peak_2673	chrX	54107711	54108081	+	0	NA	Intergenic	IAPEz-int|LTR|ERVK	-310190	NM_011725	22441	Mm.379041	NM_011725	ENSMUSG00000054626	Xlr	-	X-linked lymphocyte-regulated	protein-coding
Morc3_peak_1237	chr17	34781591	34782019	+	0	NA	Intergenic	IAP-d-int|LTR|ERVK	22621	NM_009995	13079	Mm.440407	NM_009995	ENSMUSG00000024365	Cyp21a1	21-OH|21OH|21OHA|21OHB|CYP21OH-A|Cyp21|Cyp21-ps1|Cyp21B|Cyp21a2-ps|Cyp21a2ps|Oh21-1|Oh21-2	cytochrome P450, family 21, subfamily a, polypeptide 1	protein-coding
Morc3_peak_460	chr10	83409934	83410247	+	0	NA	Intergenic	LTRIS4B|LTR|ERV1	49869	NM_026579	28109	Mm.196210	NM_026579	ENSMUSG00000020255	D10Wsu102e	AI747614|C430041I18Rik	DNA segment, Chr 10, Wayne State University 102, expressed	protein-coding
Morc3_peak_1431	chr19	34788172	34788524	+	0	NA	Intergenic	MMETn-int|LTR|ERVK	32425	NR_029783	723826		NR_029783	ENSMUSG00000065594	Mir107	Mirn107|mir-107|mmu-mir-107	microRNA 107	ncRNA
Morc3_peak_2191	chr6	68799265	68799566	+	0	NA	Intergenic	IAPLTR3-int|LTR|ERVK	527759	NR_004434	19783		NR_004434	ENSMUSG00000106222	Rprl1	Rmrp2|Rpr|Rprh2	ribonuclease P RNA-like 1	ncRNA
Morc3_peak_920	chr14	45734768	45735288	+	0	NA	Intergenic	RLTR25A|LTR|ERVK	-76885	NM_001042719	114874	Mm.121918	NM_176845	ENSMUSG00000037697	Ddhd1	Mir5131|PA-PLA1	DDHD domain containing 1	protein-coding
Morc3_peak_1208	chr17	18120352	18120685	+	0	NA	intron (NM_001104540, intron 5 of 5)	intron (NM_001104540, intron 5 of 5)	-31412	NM_001104541	627111	Mm.469863	NM_001104541	ENSMUSG00000091350	Vmn2r92	EG627111	vomeronasal 2, receptor 92	protein-coding
Morc3_peak_1494	chr2	30492520	30492839	+	0	NA	Intergenic	Intergenic	-18480	NM_030244	72500	Mm.295464	NM_030244	ENSMUSG00000089762	Ier5l	2610524G09Rik	immediate early response 5-like	protein-coding
Morc3_peak_2258	chr6	140318924	140319237	+	0	NA	Intergenic	RLTR1B|LTR|ERV1	-105019	NM_144920	109135	Mm.247670	NM_144920	ENSMUSG00000030231	Plekha5	2810431N21Rik|AI428202|AK129423|AMH-Cre|Ayu21-9|Gt(pU21)9Imeg|Pepp2|Tg(AMH-cre)1Flor	pleckstrin homology domain containing, family A member 5	protein-coding
Morc3_peak_139	chr1	60349966	60350508	+	0	NA	intron (NM_001313721, intron 1 of 11)	RLTR1B|LTR|ERV1	6937	NM_001313721	77951	Mm.197640	NM_030013	ENSMUSG00000049439	Cyp20a1	A930011N14Rik|Cypm	cytochrome P450, family 20, subfamily a, polypeptide 1	protein-coding
Morc3_peak_30	chr1	8534267	8534572	+	0	NA	intron (NM_027671, intron 15 of 20)	RLTR13G|LTR|ERVK	765458	NM_001290390	71096	Mm.336395	NM_027671	ENSMUSG00000025909	Sntg1	4933426D16Rik|G1SYN|SYN4	syntrophin, gamma 1	protein-coding
Morc3_peak_1996	chr5	52516135	52516438	+	0	NA	Intergenic	Intergenic	-44743	NM_001256059	100503884	Mm.332379	NM_001256059	ENSMUSG00000045790	Ccdc149	Gm447	coiled-coil domain containing 149	protein-coding
Morc3_peak_1564	chr2	125957219	125957702	+	0	NA	intron (NM_175154, intron 8 of 9)	IAPEY_LTR|LTR|ERVK	-77198	NM_008008	14178	Mm.330557	NM_008008	ENSMUSG00000027208	Fgf7	Kgf	fibroblast growth factor 7	protein-coding
Morc3_peak_2290	chr7	14746605	14746911	+	0	NA	Intergenic	IAPEY3-int|LTR|ERVK	87050	NM_001038676	194588	Mm.389816	NM_001038676	ENSMUSG00000055942	Obox7	EG194588|Gm4745	oocyte specific homeobox 7	protein-coding
Morc3_peak_505	chr10	127829411	127829715	+	0	NA	intron (NR_037604, intron 1 of 3)	IAPLTR2a2_Mm|LTR|ERVK	5347	NR_037604	380674	Mm.384871	NM_199313		Rdh18-ps	Rdh18	retinol dehydrogenase 18, pseudogene	pseudo
Morc3_peak_1484	chr2	24167721	24168051	+	0	NA	Intergenic	IAPEz-int|LTR|ERVK	14714	NM_027163	69677	Mm.45901	NM_027163	ENSMUSG00000026985	Il1f8	2310043N20Rik|Il36b	interleukin 1 family, member 8	protein-coding
Morc3_peak_1914	chr4	147271697	147272092	+	0	NA	intron (NM_001039209, intron 1 of 2)	IAPEY3-int|LTR|ERVK	96028	NM_001039209	195531	Mm.270762	NM_001039209	ENSMUSG00000078496	Zfp982	Gm13152|OTTMUSG00000010671	zinc finger protein 982	protein-coding
Morc3_peak_2371	chr7	104712531	104712913	+	0	NA	Intergenic	MMETn-int|LTR|ERVK	9153	NM_001011757	257914	Mm.377299	NM_001011757	ENSMUSG00000109806	Olfr663	MOR40-12	olfactory receptor 663	protein-coding
Morc3_peak_503	chr10	127792302	127792729	+	0	NA	3' UTR (NM_153133, exon 4 of 4)	3' UTR (NM_153133, exon 4 of 4)	-8638	NM_009040	19683	Mm.100276	NM_009040	ENSMUSG00000069456	Rdh16	CRAD|CRAD1|Rdh6	retinol dehydrogenase 16	protein-coding
Morc3_peak_467	chr10	83900576	83900964	+	0	NA	Intergenic	RLTR17|LTR|ERVK	177905	NM_001145198	69784	Mm.271188	NM_001145198	ENSMUSG00000087651	1500009L16Rik	2700050C19Rik|OCC-1	RIKEN cDNA 1500009L16 gene	protein-coding
Morc3_peak_2668	chrX	39125565	39125918	+	0	NA	Intergenic	IAPEz-int|LTR|ERVK	-220525	NM_001177380	78631	Mm.243738	NM_001177380	ENSMUSG00000079619	Cypt15	1700085A12Rik	cysteine-rich perinuclear theca 15	protein-coding
Morc3_peak_1671	chr3	40878599	40878911	+	0	NA	Intergenic	MMERVK10C-int|LTR|ERVK	-15522	NM_026622	269423	Mm.32373	NM_026622	ENSMUSG00000037818	Abhd18	2310068E01Rik|3110057O12Rik|AI645591	abhydrolase domain containing 18	protein-coding
Morc3_peak_280	chr1	156523929	156524224	+	0	NA	Intergenic	Intergenic	-34711	NM_009595	11352	Mm.329515	NM_009595	ENSMUSG00000026596	Abl2	AA536808|Abll|Arg	v-abl Abelson murine leukemia viral oncogene 2 (arg, Abelson-related gene)	protein-coding
Morc3_peak_1511	chr2	49604207	49604551	+	0	NA	Intergenic	IAPEz-int|LTR|ERVK	-14935	NM_008449	16574	Mm.256342	NM_008449	ENSMUSG00000026764	Kif5c	KINN|Khc|NKHC|NKHC2	kinesin family member 5C	protein-coding
Morc3_peak_1804	chr4	22255468	22255826	+	0	NA	Intergenic	LTRIS2|LTR|ERV1	-101896	NR_104379	269514	Mm.40708	NM_172988	ENSMUSG00000040410	Fbxl4	AI836810|FBL4|FBL5	F-box and leucine-rich repeat protein 4	protein-coding
Morc3_peak_1957	chr5	18849319	18849630	+	0	NA	Intergenic	LTRIS2|LTR|ERV1	377081	NR_102341	70832	Mm.398993	NR_102341	ENSMUSG00000097626	4921504A21Rik	-	RIKEN cDNA 4921504A21 gene	ncRNA
Morc3_peak_366	chr10	14611012	14611329	+	0	NA	Intergenic	IAPEz-int|LTR|ERVK	-66134	NM_001002268	215798	Mm.440142	NM_001002268	ENSMUSG00000039116	Adgrg6	1190004A11Rik|AI449247|AW045736|DREG|Gm222|Gpr126	adhesion G protein-coupled receptor G6	protein-coding
Morc3_peak_2164	chr6	49416787	49417084	+	0	NA	intron (NM_029916, intron 6 of 23)	LTRIS2|LTR|ERV1	21331	NM_029916	77485	Mm.128054	NM_029916	ENSMUSG00000023403	Stk31	C330007K24Rik	serine threonine kinase 31	protein-coding
Morc3_peak_2244	chr6	128617199	128617642	+	0	NA	intron (NM_010737, intron 5 of 5)	IAPLTR4_I|LTR|ERVK	5514	NM_001159902	17057	Mm.16729	NM_010737	ENSMUSG00000030361	Klrb1a	Ly55a|NKR-P1.7|NKR-P1A|NKRP12|Nkrp1-a|Nkrp1a|ly-55A	killer cell lectin-like receptor subfamily B member 1A	protein-coding
Morc3_peak_1720	chr3	86884709	86885042	+	0	NA	intron (NM_001195497, intron 2 of 15)	MTD|LTR|ERVL-MaLR	36009	NM_001195496	70762	Mm.44490	NM_027539	ENSMUSG00000028078	Dclk2	6330415M09Rik|AU044875|CL2|CLICK2|Click-II|Dcamkl2	doublecortin-like kinase 2	protein-coding
Morc3_peak_2596	chr9	46575252	46575683	+	0	NA	Intergenic	IAPEY_LTR|LTR|ERVK	-255481	NM_183104	74361	Mm.159169	NM_183104	ENSMUSG00000056617	4931429L15Rik	-	RIKEN cDNA 4931429L15 gene	protein-coding
Morc3_peak_2169	chr6	55186442	55186834	+	0	NA	Intergenic	IAPEy-int|LTR|ERVK	-11648	NM_009349	21743	Mm.299	NM_009349	ENSMUSG00000003477	Inmt	Temt	indolethylamine N-methyltransferase	protein-coding
Morc3_peak_1769	chr4	3486053	3486407	+	0	NA	Intergenic	IAPEY3-int|LTR|ERVK	-50860	NR_037306	100499523		NR_037306	ENSMUSG00000094253	Mir3471-2	mmu-mir-3471-2	microRNA 3471-2	ncRNA
Morc3_peak_205	chr1	105026771	105027296	+	0	NA	Intergenic	L1Md_F2|LINE|L1	258214	NM_011800	23836	Mm.103640	NM_011800	ENSMUSG00000050840	Cdh20	Cdh7	cadherin 20	protein-coding
Morc3_peak_2695	chrX	112427159	112427538	+	0	NA	Intergenic	IAPEz-int|LTR|ERVK	-20569	NM_028655	73809	Mm.50508	NM_028655	ENSMUSG00000025527	Satl1	4930404K22Rik	spermidine/spermine N1-acetyl transferase-like 1	protein-coding
Morc3_peak_940	chr14	60957531	60957930	+	0	NA	Intergenic	Intergenic	80257	NM_001164155	29820	Mm.281356	NM_013869	ENSMUSG00000060548	Tnfrsf19	AL023044|AW123854|TAJ|TAJ-ALPHA|TRADE|Troy	tumor necrosis factor receptor superfamily, member 19	protein-coding
Morc3_peak_1470	chr2	12497405	12497716	+	0	NA	Intergenic	L1Md_F|LINE|L1	-78100	NM_024185	66960	Mm.34059	NM_024185	ENSMUSG00000026767	Fam188a	1810041E18Rik|2310047O13Rik|5830410F13Rik|AI447827|AW111958	family with sequence similarity 188, member A	protein-coding
Morc3_peak_1009	chr15	9778657	9778981	+	0	NA	Intergenic	RLTR44-int|LTR|ERVK	-29951	NM_001305044	320277	Mm.127822	NM_177123	ENSMUSG00000072663	Spef2	C230086A09Rik	sperm flagellar 2	protein-coding
Morc3_peak_1516	chr2	57965590	57965960	+	0	NA	Intergenic	IAPEz-int|LTR|ERVK	-32380	NM_172855	241391	Mm.484118	NM_172855	ENSMUSG00000026828	Galnt5	4832424J23	UDP-N-acetyl-alpha-D-galactosamine:polypeptide N-acetylgalactosaminyltransferase 5	protein-coding
Morc3_peak_425	chr10	48993362	48993655	+	0	NA	Intergenic	IAPEz-int|LTR|ERVK	102335	NR_046212	100418235	Mm.185993	NR_046212		C130030K03Rik	-	proteasome (prosome, macropain) subunit, alpha type 6 pseudogene	pseudo
Morc3_peak_363	chr10	11902905	11903234	+	0	NA	Intergenic	IAPEz-int|LTR|ERVK	293845	NM_013898	30058	Mm.214504	NM_013898	ENSMUSG00000048007	Timm8a1	DXHXS1274E|Ddp1|Fci-12|Tim8a|Timm8a	translocase of inner mitochondrial membrane 8A1	protein-coding
Morc3_peak_1131	chr16	31374123	31374475	+	0	NA	Intergenic	ERVB7_1-LTR_MM|LTR|ERVK	-47998	NM_175177	71911	Mm.293470	NM_175177	ENSMUSG00000046598	Bdh1	2310032J20Rik|AI327223|Bdh	3-hydroxybutyrate dehydrogenase, type 1	protein-coding
Morc3_peak_1773	chr4	5213346	5213682	+	0	NA	Intergenic	IAPEY3-int|LTR|ERVK	-418814	NR_038183	73872	Mm.427301	NR_038183	ENSMUSG00000086066	4930423M02Rik	-	RIKEN cDNA 4930423M02 gene	ncRNA
Morc3_peak_1531	chr2	83121984	83122287	+	0	NA	Intergenic	IAPEz-int|LTR|ERVK	-522443	NM_026934	69082	Mm.27804	NM_026934	ENSMUSG00000027091	Zc3h15	1700006A17Rik|1810012H02Rik|2610312B22Rik|FM22|Ierepo4	zinc finger CCCH-type containing 15	protein-coding
Morc3_peak_2553	chr9	7884443	7884743	+	0	NA	Intergenic	LTRIS2|LTR|ERV1	-11423	NM_007464	11796	Mm.2026	NM_007464	ENSMUSG00000032000	Birc3	AW107670|Api1|Api2|Birc2|C-IAP2|HIAP2|IAP1|IAP2|MIAP1|MIAP2|MIHB|MIHC|RNF49|cIAP-1|cIAP-2|cIAP1|cIAP2	baculoviral IAP repeat-containing 3	protein-coding
Morc3_peak_2234	chr6	122114255	122114607	+	0	NA	Intergenic	IAPEz-int|LTR|ERVK	-22197	NR_003624	381806	Mm.482418	NM_001013775	ENSMUSG00000071204	Gm10319	EG381806|ENSMUSG00000071204	murinoglobulin pseudogene	pseudo
Morc3_peak_1374	chr18	63192609	63192946	+	0	NA	intron (NM_001039485, intron 3 of 53)	IAPEz-int|LTR|ERVK	194406	NM_001039485	667742	Mm.158720	NM_172629	ENSMUSG00000041482	Piezo2	5930434P17|9030411M15Rik|9430028L06Rik|Fam38b|Fam38b2	piezo-type mechanosensitive ion channel component 2	protein-coding
Morc3_peak_1611	chr2	175159131	175159432	+	0	NA	Intergenic	MMERVK10C-int|LTR|ERVK	47636	NM_001164689	626832	Mm.441314	NM_001164689	ENSMUSG00000078887	Gm6710	1600017I02Rik|2310011F05Rik|2900089K14Rik|3100002L24Rik|WF-4	predicted gene 6710	protein-coding
Morc3_peak_1116	chr16	20862147	20862486	+	0	NA	Intergenic	LTRIS2|LTR|ERV1	-127805	NM_009379	21832	Mm.3943	NM_009379	ENSMUSG00000022847	Thpo	Mgdf|Ml|Mpllg|Tpo	thrombopoietin	protein-coding
Morc3_peak_2186	chr6	67593657	67593996	+	0	NA	Intergenic	IAPEY_LTR|LTR|ERVK	-28127	NR_003100	75070	Mm.463364	NR_003100		4930515G16Rik	-	myc induced nuclear antigen pseudogene	pseudo
Morc3_peak_1123	chr16	23906925	23907221	+	0	NA	Intergenic	LTRIS2|LTR|ERV1	-16229	NM_009215	20604	Mm.2453	NM_009215	ENSMUSG00000004366	Sst	SOM|SRIF|SS|Smst	somatostatin	protein-coding
Morc3_peak_2688	chrX	89100709	89101032	+	0	NA	Intergenic	IAPLTR2a2_Mm|LTR|ERVK	308819	NM_008821	18630	Mm.3086	NM_008821	ENSMUSG00000035395	Pet2	PC231|PC326|Pex3	plasmacytoma expressed transcript 2	protein-coding
Morc3_peak_1030	chr15	37911816	37912113	+	0	NA	Intergenic	IAPEY_LTR|LTR|ERVK	49091	NM_199476	382985	Mm.24738	NM_199476	ENSMUSG00000022292	Rrm2b	p53R2	ribonucleotide reductase M2 B (TP53 inducible)	protein-coding
Morc3_peak_1569	chr2	130385054	130385349	+	0	NA	Intergenic	Intergenic	12428	NM_019696	56264	Mm.112701	NM_019696	ENSMUSG00000027408	Cpxm1	AA986902|Cpx-1|Cpx1|Cpxm	carboxypeptidase X 1 (M14 family)	protein-coding
Morc3_peak_1798	chr4	19188649	19188971	+	0	NA	Intergenic	L1Md_F2|LINE|L1	-92040	NM_013927	30952	Mm.445778	NM_013927	ENSMUSG00000056494	Cngb3	CCNC2|CNG6|Cngbeta2	cyclic nucleotide gated channel beta 3	protein-coding
Morc3_peak_1344	chr18	24482392	24482687	+	0	NA	Intergenic	IAPEz-int|LTR|ERVK	11668	NM_026529	68046	Mm.276574	NM_026529	ENSMUSG00000024273	2700062C07Rik	AI195775|C87515	RIKEN cDNA 2700062C07 gene	protein-coding
Morc3_peak_2525	chr8	119608987	119609290	+	0	NA	Intergenic	LTRIS2|LTR|ERV1	-3609	NM_029428	75773	Mm.159566	NM_029428	ENSMUSG00000024266	Adad2	4930403J07Rik	adenosine deaminase domain containing 2	protein-coding
Morc3_peak_1481	chr2	23291097	23291397	+	0	NA	Intergenic	IAPLTR3-int|LTR|ERVK	-29999	NM_008752	18232	Mm.131616	NM_008752	ENSMUSG00000069132	Nxph2	-	neurexophilin 2	protein-coding
Morc3_peak_1025	chr15	27291644	27291939	+	0	NA	Intergenic	IAPEz-int|LTR|ERVK	-174886	NM_020332	11732	Mm.265264	NM_020332	ENSMUSG00000022265	Ank	Ankh|D15Ertd221e|ank|mKIAA1581	progressive ankylosis	protein-coding
Morc3_peak_2484	chr8	75871674	75872011	+	0	NA	intron (NM_001164235, intron 12 of 13)	IAPLTR2a2_Mm|LTR|ERVK	423148	NM_001164235	71831	Mm.443238	NM_027944	ENSMUSG00000031620	1700007B14Rik	-	RIKEN cDNA 1700007B14 gene	protein-coding
Morc3_peak_1073	chr15	93189235	93189549	+	0	NA	Intergenic	Intergenic	85692	NM_001033275	223827	Mm.22819	NM_001033275	ENSMUSG00000036197	Gxylt1	Glt8d3|Gm1228|Gm87	glucoside xylosyltransferase 1	protein-coding
Morc3_peak_546	chr11	29280401	29280940	+	0	NA	Intergenic	IAPLTR2_Mm|LTR|ERVK	-33398	NM_025740	216618	Mm.128663	NM_025740	ENSMUSG00000020462	Cfap36	2300003H10|4931428D14Rik|Ccdc104	cilia and flagella associated protein 36	protein-coding
Morc3_peak_2226	chr6	116502964	116503276	+	0	NA	Intergenic	MMERVK9C_I-int|LTR|ERVK	-3396	NM_001011800	258019	Mm.67253	NM_001011800	ENSMUSG00000053251	Olfr212	4931403F16Rik|MOR119-4	olfactory receptor 212	protein-coding
Morc3_peak_488	chr10	113499050	113499395	+	0	NA	Intergenic	MMERVK10D3_I-int|LTR|ERVK	-87356	NR_035418	100316831		NR_035418	ENSMUSG00000080594	Mir669h	Mirn669h|mir-669h|mmu-mir-669h	microRNA 669h	ncRNA
Morc3_peak_2481	chr8	74784373	74784686	+	0	NA	Intergenic	IAP-d-int|LTR|ERVK	-88645	NM_027837	71597	Mm.158735	NM_027837	ENSMUSG00000031621	Isx	9130012O13Rik|Pix-1	intestine specific homeobox	protein-coding
Morc3_peak_2339	chr7	55947008	55947384	+	0	NA	intron (NM_023647, intron 1 of 6)	IAPEz-int|LTR|ERVK	15297	NM_001256133	93790	Mm.37249	NM_023647	ENSMUSG00000030452	Nipa2	2600017P10Rik|3830408P04Rik|AB041581	non imprinted in Prader-Willi/Angelman syndrome 2 homolog (human)	protein-coding
Morc3_peak_593	chr11	88917689	88918007	+	0	NA	intron (NR_045955, intron 2 of 4)	IAPEz-int|LTR|ERVK	11920	NR_045955	73921	Mm.439148	NR_045955	ENSMUSG00000087338	Scpep1os	4930405P13Rik	serine carboxypeptidase 1, opposite strand	ncRNA
Morc3_peak_435	chr10	60714251	60714576	+	0	NA	3' UTR (NM_023596, exon 6 of 6)	3' UTR (NM_023596, exon 6 of 6)	-17923	NM_023370	22295	Mm.440327	NM_023370	ENSMUSG00000012819	Cdh23	4930542A03Rik|USH1D|ahl|ahl1|bob|bus|mdfw|nmf112|nmf181|nmf252|sals|v	cadherin 23 (otocadherin)	protein-coding
Morc3_peak_1925	chr4	151604512	151604836	+	0	NA	intron (NM_001081557, intron 3 of 23)	intron (NM_001081557, intron 3 of 23)	257094	NM_001081557	100072	Mm.318846	NM_001081557	ENSMUSG00000014592	Camta1	1810059M14Rik|2310058O09Rik|AI316882|AW987475|mKIAA0833	calmodulin binding transcription activator 1	protein-coding
Morc3_peak_2636	chr9	108826903	108827217	+	0	NA	exon (NM_080437, exon 1 of 35)	exon (NM_080437, exon 1 of 35)	740	NM_080437	107934	Mm.39945	NM_080437	ENSMUSG00000023473	Celsr3	Adgrc3|Fmi1|flamingo|mKIAA0812	cadherin, EGF LAG seven-pass G-type receptor 3	protein-coding
Morc3_peak_336	chr1	183088617	183088936	+	0	NA	exon (NM_001278220, exon 8 of 8)	exon (NM_001278220, exon 8 of 8)	58781	NM_001278220	68897	Mm.327216	NM_026866	ENSMUSG00000030768	Disp1	1190008H24Rik|DispA	dispatched RND transporter family member 1	protein-coding
Morc3_peak_170	chr1	85237810	85238106	+	0	NA	Intergenic	RLTR25A|LTR|ERVK	32608	NM_175219	620078	Mm.386456	NM_175219	ENSMUSG00000052477	C130026I21Rik	4930565N07Rik|OTTMUSG00000029174	RIKEN cDNA C130026I21 gene	protein-coding
Morc3_peak_145	chr1	65066610	65066912	+	0	NA	Intergenic	LTRIS2|LTR|ERV1	-3321	NM_007776	12967	Mm.425031	NM_007776	ENSMUSG00000067299	Crygd	Aey4|Cryg-1|DGcry-1|Lop12	crystallin, gamma D	protein-coding
Morc3_peak_633	chr12	20644593	20644940	+	0	NA	Intergenic	IAPEz-int|LTR|ERVK	171013	NR_015521	69513	Mm.273972	NR_015521	ENSMUSG00000099759	1700030C10Rik	-	RIKEN cDNA 1700030C10 gene	ncRNA
Morc3_peak_1747	chr3	113090921	113091228	+	0	NA	Intergenic	IAPLTR3-int|LTR|ERVK	65653	NM_001190404	545562	Mm.462977	NM_001190403		Amy2b	Amy-X|Amy2-2|OTTMUSG00000022462|mAmy2-1	amylase 2b	protein-coding
Morc3_peak_1652	chr3	24332994	24333360	+	0	NA	intron (NM_001326288, intron 5 of 13)	intron (NM_001326288, intron 5 of 13)	450829	NM_001326288	635702	Mm.448351	NM_001326288	ENSMUSG00000102758	Naaladl2	2810043G22Rik|EG635702|Gm1021	N-acetylated alpha-linked acidic dipeptidase-like 2	protein-coding
Morc3_peak_730	chr13	3615394	3615702	+	0	NA	Intergenic	IAPEz-int|LTR|ERVK	-4440	NM_134063	105203	Mm.221609	NM_134063	ENSMUSG00000033799	Fam208b	AI645998|Pap20|mKIAA2006	family with sequence similarity 208, member B	protein-coding
Morc3_peak_2542	chr9	4138866	4139171	+	0	NA	Intergenic	IAPLTR3-int|LTR|ERVK	170476	NR_136941	67618	Mm.33970	NM_026276	ENSMUSG00000025894	Aasdhppt	2010309J24Rik|2810407B07Rik|AASD-PPT|CGI-80|LYS2|LYS5	aminoadipate-semialdehyde dehydrogenase-phosphopantetheinyl transferase	protein-coding
Morc3_peak_1045	chr15	66049922	66050264	+	0	NA	intron (NM_152923, intron 1 of 14)	IAPLTR2a2_Mm|LTR|ERVK	-73289	NM_001145096	654498	Mm.364550	NM_001145096	ENSMUSG00000072511	Hhla1	F930104E18Rik	HERV-H LTR-associating 1	protein-coding
Morc3_peak_1880	chr4	118994614	118994920	+	0	NA	Intergenic	RLTR44-int|LTR|ERVK	32800	NM_133892	100470	Mm.26698	NM_133892	ENSMUSG00000024903	Lao1	AW990848	L-amino acid oxidase 1	protein-coding
Morc3_peak_16	chr1	7349401	7349919	+	0	NA	Intergenic	IAPEY3_LTR|LTR|ERVK	260740	NM_183028	319263	Mm.21539	NM_183028	ENSMUSG00000051285	Pcmtd1	8430411F12Rik|A030012M09Rik	protein-L-isoaspartate (D-aspartate) O-methyltransferase domain containing 1	protein-coding
Morc3_peak_118	chr1	50159753	50160048	+	0	NA	Intergenic	IAPLTR2a2_Mm|LTR|ERVK	-767623	NM_019790	56363	Mm.245154	NM_019790	ENSMUSG00000026109	Tmeff2	4832418D20Rik|7630402F16Rik|TR-2	transmembrane protein with EGF-like and two follistatin-like domains 2	protein-coding
Morc3_peak_2711	chrX	128606312	128606636	+	0	NA	Intergenic	IAPEY3-int|LTR|ERVK	-445050	NR_045441	75274	Mm.108718	NR_045441	ENSMUSG00000086244	4930558G05Rik	-	RIKEN cDNA 4930558G05 gene	ncRNA
Morc3_peak_2319	chr7	33975689	33975992	+	0	NA	Intergenic	L1Md_T|LINE|L1	-30855	NM_178308	110187	Mm.155750	NM_178308	ENSMUSG00000066586	Scgb2b26	Abpbg26|Abpbg4|Abpg|C2d|Scgb2b4	secretoglobin, family 2B, member 26	protein-coding
Morc3_peak_1377	chr18	70493877	70494383	+	0	NA	intron (NM_029019, intron 6 of 8)	L1Md_A|LINE|L1	21464	NM_001289650	170461	Mm.83623	NM_029019	ENSMUSG00000079608	Stard6	1700011K09Rik|4833424I06Rik|4933429L05Rik|AI644424	StAR-related lipid transfer (START) domain containing 6	protein-coding
Morc3_peak_1626	chr3	7675276	7675569	+	0	NA	Intergenic	ORR1B1|LTR|ERVL-MaLR	-61662	NM_001313888	16196	Mm.3825	NM_008371	ENSMUSG00000040329	Il7	A630026I06Rik|Il-7|hlb368	interleukin 7	protein-coding
Morc3_peak_1302	chr18	3538247	3538750	+	0	NA	Intergenic	ETnERV2-int|LTR|ERVK	30541	NM_026505	68010	Mm.284863	NM_026505	ENSMUSG00000024232	Bambi	2610003H06Rik	BMP and activin membrane-bound inhibitor	protein-coding
Morc3_peak_2023	chr5	83735710	83736034	+	0	NA	Intergenic	IAPEY_LTR|LTR|ERVK	-380677	NM_153801	243078	Mm.126783	NM_153801	ENSMUSG00000049537	Tecrl	D330017N19Rik|Srd5a2l2	trans-2,3-enoyl-CoA reductase-like	protein-coding
Morc3_peak_985	chr14	106350630	106351046	+	0	NA	Intergenic	IAPEz-int|LTR|ERVK	135682	NR_045938	73631	Mm.48862	NR_045938	ENSMUSG00000099794	1700128A07Rik	-	RIKEN cDNA 1700128A07 gene	ncRNA
Morc3_peak_388	chr10	31705222	31705553	+	0	NA	intron (NM_001013411, intron 5 of 6)	IAPEY_LTR|LTR|ERVK	-95662	NM_001146349	268291	Mm.295212	NM_001146349	ENSMUSG00000063760	Rnf217	AU016819|Ibrdc1	ring finger protein 217	protein-coding
Morc3_peak_900	chr14	18069946	18070274	+	0	NA	Intergenic	RLTR27|LTR|ERVK	88466	NM_009380	21834	Mm.32563	NM_009380	ENSMUSG00000021779	Thrb	Nr1a2|T3R[b]|T3Rbeta|Thrb1|Thrb2|c-erbAbeta	thyroid hormone receptor beta	protein-coding
Morc3_peak_1503	chr2	38418012	38418307	+	0	NA	Intergenic	Intergenic	66851	NM_010710	16870	Mm.142856	NM_010710	ENSMUSG00000000247	Lhx2	LH2A|Lh-2|Lim2|ap|apterous	LIM homeobox protein 2	protein-coding
Morc3_peak_1644	chr3	18789466	18789778	+	0	NA	Intergenic	LTRIS2|LTR|ERV1	-309145	NR_040544	73959	Mm.60616	NR_040544	ENSMUSG00000102699	4930433B08Rik	-	RIKEN cDNA 4930433B08 gene	ncRNA
Morc3_peak_774	chr13	26176110	26176426	+	0	NA	Intergenic	L1Md_A|LINE|L1	136138	NR_045933	73576	Mm.45473	NR_045933		1700092E19Rik	-	RIKEN cDNA 1700092E19 gene	ncRNA
Morc3_peak_1758	chr3	139261589	139261904	+	0	NA	intron (NM_198659, intron 6 of 13)	MMERVK10C-int|LTR|ERVK	55853	NM_198659	381476	Mm.188334	NM_198659	ENSMUSG00000047940	Stpg2	B930007M17Rik|Gm1017	sperm tail PG rich repeat containing 2	protein-coding
Morc3_peak_1501	chr2	36742996	36743349	+	0	NA	Intergenic	IAPEY5_I-int|LTR|ERVK	8849	NM_146943	258945	Mm.377764	NM_146943	ENSMUSG00000111863	Olfr347	MOR136-9	olfactory receptor 347	protein-coding
Morc3_peak_2228	chr6	119875174	119875499	+	0	NA	Intergenic	IAPEz-int|LTR|ERVK	27143	NR_030776	67289	Mm.418299	NR_030776		3110021A11Rik	-	RIKEN cDNA 3110021A11 gene	ncRNA
Morc3_peak_70	chr1	23937486	23937807	+	0	NA	Intergenic	LTRIS2|LTR|ERV1	-15265	NM_028534	98366	Mm.329963	NM_028534	ENSMUSG00000026155	Smap1	1700056O10Rik|4921514B13Rik|4921525H11Rik|AI462175	small ArfGAP 1	protein-coding
Morc3_peak_1814	chr4	34193767	34194082	+	0	NA	Intergenic	IAPLTR2a2_Mm|LTR|ERVK	-143857	NM_026293	67652	Mm.55848	NM_026293	ENSMUSG00000028264	Spaca1	1700124L11Rik|4930540L03Rik	sperm acrosome associated 1	protein-coding
Morc3_peak_2479	chr8	73364268	73364594	+	0	NA	Intergenic	LTRIS2|LTR|ERV1	-10891	NM_010687	16795	Mm.324371	NM_010687	ENSMUSG00000004383	Large1	BPFD#36|Gyltl1a|Large|Mbp-1|Mbp1|enr|fg|froggy|myd	LARGE xylosyl- and glucuronyltransferase 1	protein-coding
Morc3_peak_656	chr12	42135859	42136204	+	0	NA	Intergenic	LTRIS2|LTR|ERV1	-649974	NM_010733	16981	Mm.404786	NM_010733	ENSMUSG00000036295	Lrrn3	NLRR-3	leucine rich repeat protein 3, neuronal	protein-coding
Morc3_peak_1714	chr3	76379874	76380205	+	0	NA	intron (NM_001253719, intron 4 of 15)	L1_Rod|LINE|L1	304456	NM_001253719	213262	Mm.379337	NM_178673	ENSMUSG00000034098	Fstl5	9130207J01Rik	follistatin-like 5	protein-coding
Morc3_peak_296	chr1	166764554	166764858	+	0	NA	Intergenic	IAPEz-int|LTR|ERVK	-82861	NM_001347135	240894	Mm.246610	NM_172844	ENSMUSG00000026560	Fmo9	4831428F09Rik	flavin containing monooxygenase 9	protein-coding
Morc3_peak_52	chr1	13961059	13961519	+	0	NA	Intergenic	RLTR27|LTR|ERVK	-174360	NR_004447	433273	Mm.304088	NR_004447	ENSMUSG00000097711	Gm5523	EG433273	glyceraldehyde-3-phosphate dehydrogenase pseudogene	pseudo
Morc3_peak_1454	chr19	53765491	53765801	+	0	NA	intron (NM_001170847, intron 1 of 13)	LTRIS2|LTR|ERV1	88340	NM_001170847	73713	Mm.313695	NM_001170847	ENSMUSG00000043639	Rbm20	1110018J23Rik|2010003H22Rik|AI646761	RNA binding motif protein 20	protein-coding
Morc3_peak_797	chr13	52050844	52051166	+	0	NA	Intergenic	IAPEz-int|LTR|ERVK	-45736	NR_045061	74050	Mm.84860	NR_045061		4921525O09Rik	-	RIKEN cDNA 4921525O09 gene	ncRNA
Morc3_peak_71	chr1	24420909	24421231	+	0	NA	intron (NM_007733, intron 14 of 50)	intron (NM_007733, intron 14 of 50)	166367	NM_007733	12823	Mm.329196	NM_007733	ENSMUSG00000026141	Col19a1	-	collagen, type XIX, alpha 1	protein-coding
Morc3_peak_1138	chr16	45348399	45348713	+	0	NA	Intergenic	LTRIS2|LTR|ERV1	60497	NM_010818	17470	Mm.245851	NM_010818	ENSMUSG00000022661	Cd200	Mox2|OX2	CD200 antigen	protein-coding
Morc3_peak_1314	chr18	7070403	7070753	+	0	NA	Intergenic	MMERVK10D3_I-int|LTR|ERVK	-65799	NM_177595	210719	Mm.257186	NM_177595	ENSMUSG00000061013	Mkx	9430023B20Rik|Irxl1	mohawk homeobox	protein-coding
Morc3_peak_1889	chr4	127874631	127875138	+	0	NA	Intergenic	RLTR27|LTR|ERVK	95957	NM_001134733	635169	Mm.346755	NM_001134733	ENSMUSG00000028813	CK137956	-	cDNA sequence CK137956	protein-coding
Morc3_peak_155	chr1	68611094	68611411	+	0	NA	intron (NM_010154, intron 2 of 26)	IAPEz-int|LTR|ERVK	496807	NM_010154	13869	Mm.442420	NM_010154	ENSMUSG00000062209	Erbb4	Her4|c-erbB-4	erb-b2 receptor tyrosine kinase 4	protein-coding
Morc3_peak_665	chr12	54547522	54547843	+	0	NA	Intergenic	Intergenic	98330	NR_035439	100316682		NR_035439	ENSMUSG00000106344	Mir1892	Mirn1892|mir-1892|mmu-mir-1892	microRNA 1892	ncRNA
Morc3_peak_614	chr12	14440618	14440922	+	0	NA	Intergenic	IAPA_MM-int|LTR|ERVK	179236	NR_045003	791361	Mm.217963	NR_045003		Gm16497	ENSMUSG00000066623	predicted gene 16497	ncRNA
Morc3_peak_1421	chr19	13998617	13998935	+	0	NA	Intergenic	L1Md_F|LINE|L1	79754	NM_001011850	258151	Mm.377361	NM_001011850	ENSMUSG00000062314	Olfr1505	MOR211-4P	olfactory receptor 1505	protein-coding
Morc3_peak_780	chr13	29593078	29593414	+	0	NA	intron (NR_131896, intron 9 of 16)	RLTR25B|LTR|ERVK	262427	NR_131896	68916	Mm.212227	NM_144536	ENSMUSG00000006191	Cdkal1	1190005B03Rik|6620401C13Rik	CDK5 regulatory subunit associated protein 1-like 1	protein-coding
Morc3_peak_2100	chr5	148148844	148149174	+	0	NA	intron (NM_029920, intron 4 of 14)	IAPLTR2_Mm|LTR|ERVK	191689	NM_029920	77521	Mm.244177	NM_029920	ENSMUSG00000029651	Mtus2	5730592G18Rik|A730013O20Rik|AU067634|C130038G02Rik|Cazip|Gm763|mKIAA0774	microtubule associated tumor suppressor candidate 2	protein-coding
Morc3_peak_1092	chr16	4807869	4808250	+	0	NA	Intergenic	MMERVK10C-int|LTR|ERVK	-18124	NM_025670	66626	Mm.157648	NM_025670	ENSMUSG00000004071	Cdip1	2700048O17Rik|5730403B10Rik|AU018521|AW742692|CDIP	cell death inducing Trp53 target 1	protein-coding
Morc3_peak_1905	chr4	143668502	143668807	+	0	NA	Intergenic	L1_Mur2|LINE|L1	-11408	NM_001126325	277668	Mm.475072	NM_001126325	ENSMUSG00000078513	Gm13088	OTTMUSG00000010332	predicted gene 13088	protein-coding
Morc3_peak_1959	chr5	20472598	20472950	+	0	NA	intron (NM_001170746, intron 10 of 22)	LTRIS2|LTR|ERV1	409350	NM_172992	68770	Mm.86410	NM_172992	ENSMUSG00000039987	Phtf2	1110054G21Rik|9530062N20Rik|AI447096|C77923	putative homeodomain transcription factor 2	protein-coding
Morc3_peak_190	chr1	96036686	96037056	+	0	NA	Intergenic	IAPEz-int|LTR|ERVK	-15113	NR_040467	73454	Mm.396229	NR_040467	ENSMUSG00000100062	1700063A18Rik	-	RIKEN cDNA 1700063A18 gene	ncRNA
Morc3_peak_1080	chr15	99870906	99871220	+	0	NA	intron (NM_001113545, intron 1 of 10)	RSINE1|SINE|B4	4393	NM_001113545	65970	Mm.33207	NM_023063	ENSMUSG00000023022	Lima1	Eplin	LIM domain and actin binding 1	protein-coding
Morc3_peak_642	chr12	23201105	23201425	+	0	NA	Intergenic	IAPEz-int|LTR|ERVK	-191022	NR_015504	69732	Mm.391403	NM_028362	ENSMUSG00000073164	2410018L13Rik	2810480C08Rik	RIKEN cDNA 2410018L13 gene	ncRNA
Morc3_peak_2125	chr6	14250786	14251281	+	0	NA	Intergenic	L1Md_A|LINE|L1	379464	NR_045995	76311	Mm.367129	NR_045995	ENSMUSG00000097616	1110019D14Rik	-	RIKEN cDNA 1110019D14 gene	ncRNA
Morc3_peak_831	chr13	75210615	75210969	+	0	NA	Intergenic	IAPEz-int|LTR|ERVK	120805	NM_013628	18548	Mm.1333	NM_013628	ENSMUSG00000021587	Pcsk1	Nec-1|Nec1|PC1|PC3|Phpp-1|SPC3	proprotein convertase subtilisin/kexin type 1	protein-coding
Morc3_peak_605	chr11	120328396	120328708	+	0	NA	Intergenic	MMERVK10C-int|LTR|ERVK	18861	NR_105900	102465564		NR_105900	ENSMUSG00000098955	Mir6935	Gm27344|mmu-mir-6935	microRNA 6935	ncRNA
Morc3_peak_246	chr1	128089749	128090084	+	0	NA	intron (NM_027678, intron 2 of 20)	IAPEY_LTR|LTR|ERVK	12555	NM_027678	226409	Mm.425048	NM_027678	ENSMUSG00000036086	Zranb3	4933425L19Rik|AH2|AI316834|C730006D09	zinc finger, RAN-binding domain containing 3	protein-coding
Morc3_peak_819	chr13	65260620	65260956	+	0	NA	Intergenic	LTRIS2|LTR|ERV1	-18066	NM_178364	170936	Mm.151546	NM_178364	ENSMUSG00000021514	Zfp369	B930030B22Rik|D230020H11Rik|NRIF2	zinc finger protein 369	protein-coding
Morc3_peak_1170	chr16	82726946	82727278	+	0	NA	Intergenic	IAPEz-int|LTR|ERVK	1526415	NM_010954	17968	Mm.433941	NM_010954	ENSMUSG00000022762	Ncam2	Ncam-2|Ocam|RNCAM	neural cell adhesion molecule 2	protein-coding
Morc3_peak_1562	chr2	125106243	125106569	+	0	NA	intron (NM_010852, intron 9 of 15)	ETnERV2-int|LTR|ERVK	17254	NM_001162417	17876	Mm.18535	NM_010852	ENSMUSG00000027201	Myef2	9430071B01|mKIAA1341	myelin basic protein expression factor 2, repressor	protein-coding
Morc3_peak_2173	chr6	58063106	58063476	+	0	NA	Intergenic	IAPEy-int|LTR|ERVK	-54089	NM_134172	171190	Mm.377170	NM_134172	ENSMUSG00000048697	Vmn1r26	V1rc17	vomeronasal 1 receptor 26	protein-coding
Morc3_peak_784	chr13	33703862	33704261	+	0	NA	Intergenic	MMERVK10C-int|LTR|ERVK	42586	NM_001300892	238568	Mm.249698	NM_001076790	ENSMUSG00000047889	Serpinb6d	Gm11390|OTTMUSG00000000712|SPI3D	serine (or cysteine) peptidase inhibitor, clade B, member 6d	protein-coding
Morc3_peak_1231	chr17	33858339	33858646	+	0	NA	Intergenic	LTRIS2|LTR|ERV1	15066	NM_001305169	54219	Mm.11175	NM_019421	ENSMUSG00000002308	Cd320	425O18-1|8D6|D17Ertd716e|NG29|TCblR|VLDL	CD320 antigen	protein-coding
Morc3_peak_2048	chr5	104854226	104854534	+	0	NA	intron (NM_001039231, intron 1 of 4)	LTRIS2|LTR|ERV1	5688	NM_001039231	626391	Mm.385405	NM_001039231	ENSMUSG00000072774	Zfp951	C230055K05Rik	zinc finger protein 951	protein-coding
Morc3_peak_1240	chr17	36628386	36628754	+	0	NA	Intergenic	IAPEz-int|LTR|ERVK	14074	NM_008205	14997	Mm.57004	NM_008205	ENSMUSG00000067201	H2-M9	M9	histocompatibility 2, M region locus 9	protein-coding
Morc3_peak_2360	chr7	88833091	88833420	+	0	NA	Intergenic	L1Md_A|LINE|L1	402982	NM_028238	72433	Mm.276669	NM_028238	ENSMUSG00000030559	Rab38	2310011F14Rik|AU043391|cht	RAB38, member RAS oncogene family	protein-coding
Morc3_peak_912	chr14	37015931	37016245	+	0	NA	Intergenic	Intergenic	32926	NM_001301694	57811	Mm.20460	NM_021340	ENSMUSG00000021804	Rgr	-	retinal G protein coupled receptor	protein-coding
Morc3_peak_1932	chr4	156162347	156162644	+	0	NA	Intergenic	RMER19B|LTR|ERVK	34993	NM_021604	11603	Mm.273098	NM_021604	ENSMUSG00000041936	Agrn	Agrin|nmf380	agrin	protein-coding
Morc3_peak_340	chr1	185306319	185306653	+	0	NA	intron (NM_198653, intron 12 of 22)	IAPLTR2a2_Mm|LTR|ERVK	-6833	NR_029580	387189		NR_029580	ENSMUSG00000065581	Mir194-1	Mirn194|Mirn194-1|miR-194|mir-194-1	microRNA 194-1	ncRNA
Morc3_peak_2152	chr6	34192219	34192536	+	0	NA	Intergenic	IAPEY_LTR|LTR|ERVK	-15323	NM_021435	58246	Mm.245527	NM_021435	ENSMUSG00000018999	Slc35b4	4930474D06Rik|AB041549|AW494345	solute carrier family 35, member B4	protein-coding
Morc3_peak_2463	chr8	62544794	62545144	+	0	NA	Intergenic	IAPEY3-int|LTR|ERVK	-406263	NM_001252620	72902	Mm.334552	NM_023689	ENSMUSG00000054162	Spock3	2900045C01Rik|AI428471|mKIAA4039	sparc/osteonectin, cwcv and kazal-like domains proteoglycan 3	protein-coding
Morc3_peak_2200	chr6	70695855	70696178	+	0	NA	Intergenic	IAPEY_LTR|LTR|ERVK	96159	NM_009075	19895	Mm.17905	NM_009075	ENSMUSG00000053604	Rpia	RPI	ribose 5-phosphate isomerase A	protein-coding
Morc3_peak_562	chr11	51438953	51439254	+	0	NA	intron (NM_153393, intron 2 of 28)	IAPEz-int|LTR|ERVK	-145654	NM_028398	72947	Mm.256875	NM_028398	ENSMUSG00000020359	Phykpl	2900006B13Rik|Agxt2l2	5-phosphohydroxy-L-lysine phospholyase	protein-coding
Morc3_peak_807	chr13	55437841	55438145	+	0	NA	Intergenic	IAPEY5_I-int|LTR|ERVK	-7079	NM_001286063	26385	Mm.10193	NM_011938	ENSMUSG00000074886	Grk6	Gprk6	G protein-coupled receptor kinase 6	protein-coding
Morc3_peak_269	chr1	148351116	148351451	+	0	NA	Intergenic	IAPEY3-int|LTR|ERVK	1571156	NM_001305632	18783	Mm.4186	NM_008869	ENSMUSG00000056220	Pla2g4a	Pla2g4|cPLA2|cPLA2-alpha|cPLA2alpha	phospholipase A2, group IVA (cytosolic, calcium-dependent)	protein-coding
Morc3_peak_833	chr13	75607864	75608159	+	0	NA	Intergenic	RLTR45|LTR|ERVK	-37035	NR_030451	751556		NR_030451	ENSMUSG00000076236	Mir682	Mirn682|mir-682|mmu-mir-682	microRNA 682	ncRNA
Morc3_peak_925	chr14	49992402	49992720	+	0	NA	Intergenic	IAPEz-int|LTR|ERVK	-31465	NM_146492	258485	Mm.271405	NM_146492	ENSMUSG00000096254	Olfr724	MOR247-2	olfactory receptor 724	protein-coding
Morc3_peak_75	chr1	28464332	28464628	+	0	NA	Intergenic	LTRIS2|LTR|ERV1	315772	NM_001013750	210962	Mm.214178	NM_001013750	ENSMUSG00000048411	Gm597	-	predicted gene 597	protein-coding
Morc3_peak_2251	chr6	133401148	133401441	+	0	NA	Intergenic	IAPLTR2b|LTR|ERVK	109078	NM_027784	232426	Mm.158689	NM_027784	ENSMUSG00000055594	5530400C23Rik	GRP	RIKEN cDNA 5530400C23 gene	protein-coding
Morc3_peak_236	chr1	118152996	118153291	+	0	NA	Intergenic	IAPEz-int|LTR|ERVK	157989	NM_011650	22099	Mm.426637	NM_011650	ENSMUSG00000026374	Tsn	2610034C24Rik|AU040286|C3PO|TB-RBP	translin	protein-coding
Morc3_peak_2147	chr6	27142090	27142423	+	0	NA	Intergenic	RLTR27|LTR|ERVK	794494	NR_030420	735266		NR_030420	ENSMUSG00000076067	Mir592	Mirn592|mir-592|mmu-mir-592	microRNA 592	ncRNA
Morc3_peak_1856	chr4	88732035	88732332	+	0	NA	Intergenic	RLTR27|LTR|ERVK	-9675	NM_172871	242521	Mm.260601	NM_172871	ENSMUSG00000070923	Klhl9	8030469P05|C530050O22Rik|ENSMUSG00000070923|mKIAA1354	kelch-like 9	protein-coding
Morc3_peak_2382	chr7	111009084	111009391	+	0	NA	Intergenic	RLTR27|LTR|ERVK	-19714	NM_009431	22083	Mm.255858	NM_009431	ENSMUSG00000005609	Ctr9	AA409336|Sh2bp1|Tsbp|Tsp|mKIAA0155	CTR9 homolog, Paf1/RNA polymerase II complex component	protein-coding
Morc3_peak_1533	chr2	84589253	84589587	+	0	NA	Intergenic	(CTG)n|Simple_repeat|Simple_repeat	61090	NM_001085453	12388	Mm.35738	NM_007615	ENSMUSG00000034101	Ctnnd1	AA409437|AU019353|Catns|Ctnnd|P120|mKIAA0384	catenin (cadherin associated protein), delta 1	protein-coding
Morc3_peak_313	chr1	177352959	177353254	+	0	NA	Intergenic	IAPEY2_LTR|LTR|ERVK	-91555	NM_001012330	30928	Mm.330700	NM_013915	ENSMUSG00000063659	Zbtb18	RP58|Zfp238|Znf238	zinc finger and BTB domain containing 18	protein-coding
Morc3_peak_1748	chr3	114589974	114590270	+	0	NA	Intergenic	IAPEz-int|LTR|ERVK	-273131	NR_030469	735255		NR_030469	ENSMUSG00000076126	Mir669b	Mirn669b	microRNA 669b	ncRNA
Morc3_peak_1332	chr18	20289925	20290264	+	0	NA	Intergenic	RLTR13D6|LTR|ERVK	-20779	NM_010079	13510	Mm.37953	NM_010079	ENSMUSG00000069441	Dsg1a	DG1|DGI|Dsg1|dsg1-alpha	desmoglein 1 alpha	protein-coding
Morc3_peak_699	chr12	84090109	84090424	+	0	NA	Intergenic	IAPEY3-int|LTR|ERVK	-10388	NM_172580	217700	Mm.49245	NM_172580	ENSMUSG00000043487	Acot6	4632408A20Rik|A330054B07|BE688602	acyl-CoA thioesterase 6	protein-coding
Morc3_peak_555	chr11	31549087	31549415	+	0	NA	Intergenic	MMERVK10D3_I-int|LTR|ERVK	122611	NM_001024919	69556	Mm.34183	NM_001024919	ENSMUSG00000044502	Bod1	2310022M17Rik|BOD2.1|Fam44b	biorientation of chromosomes in cell division 1	protein-coding
Morc3_peak_1766	chr4	3252734	3253170	+	0	NA	Intergenic	RLTR10F|LTR|ERVK	-67647	NM_001167535	100312471	Mm.377218	NM_001167535	ENSMUSG00000095982	Vmn1r3	Gm11778|OTTMUSG00000004181	vomeronasal 1 receptor 3	protein-coding
Morc3_peak_2427	chr8	28544081	28544415	+	0	NA	Intergenic	ERVB4_1B-I_MM-int|LTR|ERVK	-459395	NR_033590	666422	Mm.484413	NR_033590	ENSMUSG00000110372	Gm8096	EG666422	3-phosphoglycerate dehydrogenase pseudogene	pseudo
Morc3_peak_114	chr1	48327738	48328214	+	0	NA	Intergenic	IAPEY_LTR|LTR|ERVK	-860851	NR_105768	102466969		NR_105768	ENSMUSG00000098876	Mir6350	Gm27958|mmu-mir-6350	microRNA 6350	ncRNA
Morc3_peak_1592	chr2	154242866	154243168	+	0	NA	Intergenic	LTRIS2|LTR|ERV1	-14862	NM_175167	71425	Mm.389341	NM_175167	ENSMUSG00000067998	Bpifb9a	4833413D08Rik|AI413838	BPI fold containing family B, member 9A	protein-coding
Morc3_peak_369	chr10	15213932	15214230	+	0	NA	Intergenic	Intergenic	453792	NM_008703	18101	Mm.487342	NM_008703	ENSMUSG00000019865	Nmbr	BB182387	neuromedin B receptor	protein-coding
Morc3_peak_2715	chrX	143180360	143180724	+	0	NA	Intergenic	IAPEz-int|LTR|ERVK	80948	NM_001040434	209540	Mm.297608	NM_001040434	ENSMUSG00000085584	Rgag1	Gm385|Mar9|Mart9	retrotransposon gag domain containing 1	protein-coding
Morc3_peak_455	chr10	79412949	79413286	+	0	NA	Intergenic	IAPLTR4|LTR|ERVK	-55841	NM_001104537	625029	Mm.469865	NM_001104537	ENSMUSG00000091381	Vmn2r83	EG625029	vomeronasal 2, receptor 83	protein-coding
Morc3_peak_176	chr1	86018170	86018484	+	0	NA	Intergenic	CpG	-3615	NM_001122732	70060	Mm.196313	NM_027029	ENSMUSG00000026226	Spata3	1700011N12Rik|1700029H01Rik|4930424D10Rik|Mtsarg1|Tsarg1	spermatogenesis associated 3	protein-coding
Morc3_peak_1039	chr15	52544749	52545107	+	0	NA	Intergenic	IAP-d-int|LTR|ERVK	-167517	NM_027212	69790	Mm.195562	NM_027212	ENSMUSG00000038622	Med30	1810038N03Rik|2510044J04Rik|TRAP25|Thrap6	mediator complex subunit 30	protein-coding
Morc3_peak_657	chr12	42872877	42873263	+	0	NA	Intergenic	RLTR10-int|LTR|ERVK	1336998	NM_013760	27362	Mm.27432	NM_013760	ENSMUSG00000014905	Dnajb9	AA408011|AA673251|AA673481|AW556981|ERdj4|Mdg1|mDj7	DnaJ heat shock protein family (Hsp40) member B9	protein-coding
Morc3_peak_1904	chr4	141798743	141799159	+	0	NA	intron (NM_001277932, intron 2 of 7)	MMERVK10C-int|LTR|ERVK	5339	NM_001277932	12371	Mm.88829	NM_015733	ENSMUSG00000028914	Casp9	AI115399|APAF-3|AW493809|CASP-9|Caspase-9|ICE-LAP6|Mch6	caspase 9	protein-coding
Morc3_peak_979	chr14	95566999	95567339	+	0	NA	Intergenic	IAPEz-int|LTR|ERVK	-314097	NM_025733	66732	Mm.75060	NM_025733	ENSMUSG00000034689	4921530L21Rik	-	RIKEN cDNA 4921530L21 gene	protein-coding
Morc3_peak_1850	chr4	79882894	79883191	+	0	NA	Intergenic	LTRIS2|LTR|ERV1	-951171	NM_031202	22178	Mm.30438	NM_031202	ENSMUSG00000005994	Tyrp1	Oca3|TRP-1|TRP1|Tyrp|b|brown|isa	tyrosinase-related protein 1	protein-coding
Morc3_peak_2658	chrX	16696494	16696813	+	0	NA	Intergenic	MMERVK10C-int|LTR|ERVK	76955	NM_173740	17161	Mm.21108	NM_173740	ENSMUSG00000025037	Maoa	1110061B18Rik|AA407771	monoamine oxidase A	protein-coding
Morc3_peak_1055	chr15	77569725	77570204	+	0	NA	Intergenic	IAPEz-int|LTR|ERVK	-8072	NR_040310	76409	Mm.183491	NR_040310	ENSMUSG00000101113	1700025B11Rik	-	RIKEN cDNA 1700025B11 gene	ncRNA
Morc3_peak_2599	chr9	53010402	53010751	+	0	NA	Intergenic	RLTR44-int|LTR|ERVK	237536	NM_029936	77591	Mm.133560	NM_029936	ENSMUSG00000053289	Ddx10	4632415A01Rik|AI646054	DEAD (Asp-Glu-Ala-Asp) box polypeptide 10	protein-coding
Morc3_peak_1279	chr17	74138472	74138768	+	0	NA	Intergenic	RLTR13D6|LTR|ERVK	-90704	NM_053188	94224	Mm.38933	NM_053188	ENSMUSG00000038541	Srd5a2	5ART2|S5AR 2	steroid 5 alpha-reductase 2	protein-coding
Morc3_peak_1384	chr18	77415557	77415909	+	0	NA	intron (NM_172834, intron 35 of 38)	(CAGT)n|Simple_repeat|Simple_repeat	133775	NM_172834	240411	Mm.380247	NM_172834	ENSMUSG00000032818	Loxhd1	1700096C21Rik|4932417K07|sba	lipoxygenase homology domains 1	protein-coding
Morc3_peak_173	chr1	85875694	85876032	+	0	NA	Intergenic	IAPEY3-int|LTR|ERVK	-18647	NM_022417	64294	Mm.29870	NM_022417	ENSMUSG00000026223	Itm2c	3110038L02Rik|BRI3|Bricd2c|E25|E25C|ITM3	integral membrane protein 2C	protein-coding
Morc3_peak_1424	chr19	19153618	19153999	+	0	NA	Intergenic	IAPA_MM-int|LTR|ERVK	-42612	NM_001043354	225998	Mm.234641	NM_146095	ENSMUSG00000036192	Rorb	Nr1f2|RZR-beta|RZRB|Rorbeta|hstp	RAR-related orphan receptor beta	protein-coding
Morc3_peak_35	chr1	8941224	8941753	+	0	NA	intron (NM_027671, intron 3 of 20)	RLTR9E|LTR|ERVK	358389	NM_001290390	71096	Mm.336395	NM_027671	ENSMUSG00000025909	Sntg1	4933426D16Rik|G1SYN|SYN4	syntrophin, gamma 1	protein-coding
Morc3_peak_1157	chr16	62876110	62876441	+	0	NA	intron (NM_011173, intron 1 of 14)	IAPEz-int|LTR|ERVK	21968	NM_011173	19128	Mm.127156	NM_011173	ENSMUSG00000022912	Pros1	AW214361	protein S (alpha)	protein-coding
Morc3_peak_1367	chr18	45216969	45217269	+	0	NA	Intergenic	LTRIS_Mus|LTR|ERV1	-51741	NM_001312905	140492	Mm.411614	NM_080465	ENSMUSG00000054477	Kcnn2	KCa2.2|SK2|SKCA2|bc|fri	potassium intermediate/small conductance calcium-activated channel, subfamily N, member 2	protein-coding
Morc3_peak_1167	chr16	79855073	79855373	+	0	NA	Intergenic	RLTR10|LTR|ERVK	-764126	NM_178855	19146	Mm.5184	NM_008941	ENSMUSG00000022857	Tmprss15	Entk|Prss7	transmembrane protease, serine 15	protein-coding
Morc3_peak_2289	chr7	14299493	14299867	+	0	NA	Intergenic	IAPEz-int|LTR|ERVK	-44810	NM_001081325	629219	Mm.439627	NM_001081325	ENSMUSG00000070810	Sult2a6	EG629219|Gm6957	sulfotransferase family 2A, dehydroepiandrosterone (DHEA)-preferring, member 6	protein-coding
Morc3_peak_1179	chr17	3067844	3068184	+	0	NA	intron (NR_003519, intron 7 of 7)	ETnERV3-int|LTR|ERVK	16169	NR_003519	328734	Mm.335641	NR_003519		Pisd-ps2	D030013I16Rik	phosphatidylserine decarboxylase, pseudogene 2	pseudo
Morc3_peak_2084	chr5	142370790	142371126	+	0	NA	Intergenic	ZP3AR|Satellite|Satellite	-30539	NM_199068	17425	Mm.24214	NM_010812	ENSMUSG00000056493	Foxk1	A630048H08Rik|AI463295|ENSMUSG00000075577|Gm10868|Mnf	forkhead box K1	protein-coding
Morc3_peak_599	chr11	108825710	108826108	+	0	NA	intron (NM_145688, intron 4 of 6)	IAPEz-int|LTR|ERVK	-94440	NM_015732	12006	Mm.71710	NM_015732	ENSMUSG00000000142	Axin2	Axi1|Axil|Conductin	axin 2	protein-coding
Morc3_peak_2736	chrY	90812729	90813032	+	0	NA	intron (NM_133362, intron 2 of 3)	IMPB_01|Satellite|Satellite	26526	NR_137283	654820	Mm.34441	NM_001039559	ENSMUSG00000072844	G530011O06Rik	-	RIKEN cDNA G530011O06 gene	ncRNA
Morc3_peak_1664	chr3	36415789	36416090	+	0	NA	Intergenic	IAPEz-int|LTR|ERVK	59585	NR_105976	102466786		NR_105976	ENSMUSG00000098808	Mir7009	Gm27472|mmu-mir-7009	microRNA 7009	ncRNA
Morc3_peak_491	chr10	117749722	117750038	+	0	NA	TTS (NM_134010)	TTS (NM_134010)	-3522	NM_029875	215436	Mm.256753	NM_029875	ENSMUSG00000060181	Slc35e3	9330166G04Rik|AI481200	solute carrier family 35, member E3	protein-coding
Morc3_peak_1143	chr16	53581159	53581469	+	0	NA	Intergenic	IAPEz-int|LTR|ERVK	-765570	NR_040495	73820	Mm.60493	NR_040495		4930404A05Rik	-	RIKEN cDNA 4930404A05 gene	ncRNA
Morc3_peak_500	chr10	125579684	125580119	+	0	NA	Intergenic	Intergenic	-251366	NM_011391	20503	Mm.29161	NM_011391	ENSMUSG00000020102	Slc16a7	4921534N07Rik|Mct2	solute carrier family 16 (monocarboxylic acid transporters), member 7	protein-coding
Morc3_peak_1524	chr2	71948678	71949041	+	0	NA	Intergenic	IAPEz-int|LTR|ERVK	-32356	NM_001204167	56508	Mm.196153	NM_019688	ENSMUSG00000049044	Rapgef4	1300003D15Rik|5730402K07Rik|6330581N18Rik|EPAC 2|Epac-2|Epac2|mKIAA4040	Rap guanine nucleotide exchange factor (GEF) 4	protein-coding
Morc3_peak_883	chr13	118149730	118150056	+	0	NA	Intergenic	IAPEz-int|LTR|ERVK	237359	NM_021556	59054	Mm.143810	NM_021556	ENSMUSG00000021731	Mrps30	2610020A16Rik|AA968347|PAP|Pdcd9	mitochondrial ribosomal protein S30	protein-coding
Morc3_peak_683	chr12	70924530	70924849	+	0	NA	Intergenic	IAPEz-int|LTR|ERVK	-13168	NM_019785	56444	Mm.29317	NM_019785	ENSMUSG00000021076	Actr10	Actr11|Arp11	ARP10 actin-related protein 10	protein-coding
Morc3_peak_394	chr10	34888286	34888602	+	0	NA	Intergenic	LTRIS2|LTR|ERV1	405044	NM_010237	14302	Mm.332432	NM_010237	ENSMUSG00000019779	Frk	BSK|BSK/IYK|C85044|GTK|RAK	fyn-related kinase	protein-coding
Morc3_peak_2537	chr9	3299628	3299943	+	0	NA	Intergenic	IAPEY_LTR|LTR|ERVK	-35446	NM_026303	67667	Mm.116968	NM_026303	ENSMUSG00000025899	Alkbh8	4930562C03Rik|8030431D03Rik|9430088N01Rik|Abh8	alkB homolog 8, tRNA methyltransferase	protein-coding
Morc3_peak_2476	chr8	71770548	71770857	+	0	NA	Intergenic	LTRIS_Mus|LTR|ERV1	-45021	NM_028715	74015	Mm.22025	NM_028715	ENSMUSG00000070000	Fcho1	3322402E17Rik|N28152	FCH domain only 1	protein-coding
Morc3_peak_2270	chr7	4313503	4313839	+	0	NA	Intergenic	RLTR13D6|LTR|ERVK	-24053	NM_010746	17086	Mm.240231	NM_010746	ENSMUSG00000062524	Ncr1	Ly94|NKp46	natural cytotoxicity triggering receptor 1	protein-coding
Morc3_peak_243	chr1	125533519	125533845	+	0	NA	Intergenic	RLTR13E|LTR|ERVK	-27334	NM_028787	74150	Mm.28654	NM_028787	ENSMUSG00000026342	Slc35f5	1300003P13Rik|AI646727	solute carrier family 35, member F5	protein-coding
Morc3_peak_2532	chr8	126606351	126606666	+	0	NA	Intergenic	IAPEY_LTR|LTR|ERVK	-13072	NM_001164598	270110	Mm.334918	NM_001164598	ENSMUSG00000051495	Irf2bp2	E130305N23Rik|IRF-2BP2	interferon regulatory factor 2 binding protein 2	protein-coding
Morc3_peak_427	chr10	50577825	50578128	+	0	NA	Intergenic	LTRIS2|LTR|ERV1	-14693	NM_198007	77987	Mm.222497	NM_198007	ENSMUSG00000038774	Ascc3	ASC1p200|B630009I04Rik|BC023451|D430001L07Rik|D630041L21|Helic1|RNAH	activating signal cointegrator 1 complex subunit 3	protein-coding
Morc3_peak_2617	chr9	82768436	82768736	+	0	NA	Intergenic	IAPEz-int|LTR|ERVK	-61220	NM_001168240	65099	Mm.41415	NM_022986	ENSMUSG00000032251	Irak1bp1	4921528N06Rik|AI851240|Aabp3|Aip70|Simpl	interleukin-1 receptor-associated kinase 1 binding protein 1	protein-coding
Morc3_peak_1448	chr19	44713627	44713937	+	0	NA	Intergenic	RMER19B|LTR|ERVK	-43612	NM_011037	18504	Mm.192158	NM_011037	ENSMUSG00000004231	Pax2	Opdc|Pax-2	paired box 2	protein-coding
Morc3_peak_2724	chrX	162323025	162323343	+	0	NA	Intergenic	IAPEz-int|LTR|ERVK	-163743	NM_001290526	195727	Mm.336313	NM_001081052	ENSMUSG00000059493	Nhs	Gm389|Gm48|Nhs1|Xcat	Nance-Horan syndrome (human)	protein-coding
Morc3_peak_569	chr11	55607773	55608081	+	0	NA	5' UTR (NM_020492, exon 1 of 9)	5' UTR (NM_020492, exon 1 of 9)	271	NM_001290821	14654	Mm.89320	NM_020492	ENSMUSG00000000263	Glra1	nmf11|oscillator|ot|spasmodic|spd	glycine receptor, alpha 1 subunit	protein-coding
Morc3_peak_1076	chr15	96890377	96890734	+	0	NA	Intergenic	IAPEz-int|LTR|ERVK	165401	NM_027052	69354	Mm.250980	NM_027052	ENSMUSG00000022464	Slc38a4	1110012E16Rik|1700012A18Rik|Ata3|mATA3|mNAT3	solute carrier family 38, member 4	protein-coding
Morc3_peak_1328	chr18	19370984	19371284	+	0	NA	Intergenic	IAPEY3-int|LTR|ERVK	630963	NM_007882	13507	Mm.89935	NM_007882	ENSMUSG00000059898	Dsc3	5430426I24Rik	desmocollin 3	protein-coding
Morc3_peak_1428	chr19	28720064	28720468	+	0	NA	TTS (NR_045330)	TTS (NR_045330)	-40189	NM_175459	226075	Mm.223508	NM_175459	ENSMUSG00000052942	Glis3	4833409N03Rik|E330013K21Rik	GLIS family zinc finger 3	protein-coding
Morc3_peak_1969	chr5	29813867	29814198	+	0	NA	intron (NR_105781, intron 1 of 2)	LTRIS2|LTR|ERV1	25021	NR_105781	102465962		NR_105781	ENSMUSG00000098448	Mir6362	Gm27812|mmu-mir-6362	microRNA 6362	ncRNA
Morc3_peak_1609	chr2	175044194	175044534	+	0	NA	Intergenic	IAPEz-int|LTR|ERVK	23405	NM_001085546	664987		NM_001085546	ENSMUSG00000078905	Gm14393	OTTMUSG00000016546	predicted gene 14393	protein-coding
Morc3_peak_2185	chr6	67584657	67585043	+	0	NA	Intergenic	IAPEY3-int|LTR|ERVK	-19151	NR_003100	75070	Mm.463364	NR_003100		4930515G16Rik	-	myc induced nuclear antigen pseudogene	pseudo
Morc3_peak_998	chr15	4835097	4835442	+	0	NA	Intergenic	ERVB7_1-LTR_MM|LTR|ERVK	-63468	NM_001166066	223825	Mm.159281	NM_001166066	ENSMUSG00000022155	Mroh2b	4930455B06Rik|Heatr7b2|SPIF	maestro heat-like repeat family member 2B	protein-coding
Morc3_peak_392	chr10	34741646	34741947	+	0	NA	Intergenic	RLTR27|LTR|ERVK	258396	NM_010237	14302	Mm.332432	NM_010237	ENSMUSG00000019779	Frk	BSK|BSK/IYK|C85044|GTK|RAK	fyn-related kinase	protein-coding
Morc3_peak_1398	chr19	3755969	3756299	+	0	NA	Intergenic	LTRIS3|LTR|ERV1	-11287	NM_001167889	225888	Mm.278578	NM_144871	ENSMUSG00000045098	Kmt5b	AA117471|C630029K18Rik|Suv4-20h1|Suv420h1	lysine methyltransferase 5B	protein-coding
Morc3_peak_660	chr12	45385834	45386134	+	0	NA	Intergenic	Intergenic	-311501	NM_144552	217517	Mm.285400	NM_144552	ENSMUSG00000046314	Stxbp6	BC024598|C85317	syntaxin binding protein 6 (amisyn)	protein-coding
Morc3_peak_2343	chr7	60004566	60004896	+	0	NA	intron (NM_001082962, intron 2 of 10)	intron (NM_001082962, intron 2 of 10)	425	NM_013670	20646	Mm.274995	NM_013670	ENSMUSG00000102252	Snrpn	2410045I01Rik|HCERN3|Peg4|Pwcr1|SMN	small nuclear ribonucleoprotein N	protein-coding
Morc3_peak_1602	chr2	167284006	167284343	+	0	NA	Intergenic	IAPEz-int|LTR|ERVK	-43637	NM_008968	19223	Mm.2339	NM_008968	ENSMUSG00000017969	Ptgis	Cyp8|Cyp8a1|Pgis	prostaglandin I2 (prostacyclin) synthase	protein-coding
Morc3_peak_2323	chr7	41587542	41587845	+	0	NA	Intergenic	LTRIS2|LTR|ERV1	-45838	NM_023363	67607	Mm.384626	NM_023363	ENSMUSG00000074165	Zfp788	2810426N06Rik|AI256342|AI605193	zinc finger protein 788	protein-coding
Morc3_peak_2302	chr7	26489557	26489873	+	0	NA	Intergenic	IAPLTR3-int|LTR|ERVK	-45308	NM_001302792	233001	Mm.11889	NM_194056	ENSMUSG00000054102	Nlrp9a	D7Ertd565e|Nalp-theta|Nalp9a	NLR family, pyrin domain containing 9A	protein-coding
Morc3_peak_1984	chr5	38647513	38647836	+	0	NA	Intergenic	RMER19B|LTR|ERVK	37152	NM_001177902	100515	Mm.38277	NM_001081144	ENSMUSG00000046572	Zfp518b	6820424L24Rik|AA410078|AI661722|Znf518b	zinc finger protein 518B	protein-coding
Morc3_peak_2118	chr6	10489386	10489698	+	0	NA	Intergenic	RLTR10-int|LTR|ERVK	484836	NR_033776	57866	Mm.4397	NR_033776		AA545190	-	EST AA545190	ncRNA
Morc3_peak_1700	chr3	60682127	60682426	+	0	NA	Intergenic	RLTR27|LTR|ERVK	181097	NM_001253708	56758	Mm.255723	NM_020007	ENSMUSG00000027763	Mbnl1	Mbnl|mKIAA0428	muscleblind-like 1 (Drosophila)	protein-coding
Morc3_peak_1459	chr19	58595237	58595536	+	0	NA	Intergenic	LTRIS2|LTR|ERV1	-10943	NR_038136	69055	Mm.396318	NR_038136	ENSMUSG00000100001	1810007D17Rik	-	RIKEN cDNA 1810007D17 gene	ncRNA
Morc3_peak_1730	chr3	91824720	91825031	+	0	NA	Intergenic	IAPEy-int|LTR|ERVK	-189708	NM_207247	242100	Mm.297406	NM_207247	ENSMUSG00000042244	Pglyrp3	Gm420	peptidoglycan recognition protein 3	protein-coding
Morc3_peak_2451	chr8	53104375	53104683	+	0	NA	Intergenic	RLTR27|LTR|ERVK	-407173	NM_001205054	11593	Mm.334535	NM_001005847	ENSMUSG00000031521	Aga	AW060726	aspartylglucosaminidase	protein-coding
Morc3_peak_724	chr13	3350098	3350488	+	0	NA	Intergenic	IAPLTR3-int|LTR|ERVK	-128010	NR_015522	76937	Mm.487240	NR_015522	ENSMUSG00000097709	2810429I04Rik	AI256682	RIKEN cDNA 2810429I04 gene	ncRNA
Morc3_peak_403	chr10	38599789	38600229	+	0	NA	Intergenic	L1Md_F|LINE|L1	221770	NM_001177783	215919	Mm.294313	NM_001177783	ENSMUSG00000094311	Rfpl4b	100040915|Gm3037|Gm62	ret finger protein-like 4B	protein-coding
Morc3_peak_2470	chr8	67178793	67179095	+	0	NA	Intergenic	RLTR10|LTR|ERVK	-311814	NM_008673	17960	Mm.14125	NM_008673	ENSMUSG00000025588	Nat1	Nat-1	N-acetyl transferase 1	protein-coding
Morc3_peak_754	chr13	12860097	12860431	+	0	NA	Intergenic	IAPEz-int|LTR|ERVK	-60185	NM_011118	18812	Mm.457984	NM_011118	ENSMUSG00000056457	Prl2c3	Ghd1|MRP-2|MRP-3|Mrpplf3|PLF-2|PLF-3|Plf2|Prl2c4|mrp/plf3	prolactin family 2, subfamily c, member 3	protein-coding
Morc3_peak_304	chr1	172517993	172518286	+	0	NA	Intergenic	B3|SINE|B2	-2991	NM_027972	71870	Mm.78373	NM_027972	ENSMUSG00000026546	Cfap45	1700028D05Rik|Ccdc19|Nesg1	cilia and flagella associated protein 45	protein-coding
Morc3_peak_1618	chr3	3693833	3694163	+	0	NA	Intergenic	IAPEz-int|LTR|ERVK	185968	NM_013920	30942	Mm.330897	NM_013920	ENSMUSG00000017688	Hnf4g	NR2A2	hepatocyte nuclear factor 4, gamma	protein-coding
Morc3_peak_1546	chr2	98330058	98330366	+	0	NA	Intergenic	IAPLTR3-int|LTR|ERVK	862555	NM_178725	241568	Mm.241682	NM_178725	ENSMUSG00000050587	Lrrc4c	6430556C10Rik|NGL-1	leucine rich repeat containing 4C	protein-coding
Morc3_peak_333	chr1	182187446	182187854	+	0	NA	Intergenic	RLTR41|LTR|ERV1	-29552	NM_001166728	625823	Mm.479992	NM_001166728	ENSMUSG00000091013	Vmn1r1	EG625823|Gm6628	vomeronasal 1 receptor 1	protein-coding
Morc3_peak_1867	chr4	109696241	109696538	+	0	NA	intron (NM_007983, intron 1 of 18)	MMERVK10C-int|LTR|ERVK	19762	NM_007983	14084	Mm.318259	NM_007983	ENSMUSG00000010517	Faf1	AA408698|Dffrx|Fam	Fas-associated factor 1	protein-coding
Morc3_peak_2268	chr7	3570763	3571172	+	0	NA	Intergenic	LTRIS2|LTR|ERV1	45190	NM_175632	232790	Mm.358882	NM_175632	ENSMUSG00000054594	Oscar	mOSCAR|mOSCAR-M1|mOSCAR-M2|mOSCAR-M3	osteoclast associated receptor	protein-coding
Morc3_peak_909	chr14	31866463	31866762	+	0	NA	Intergenic	IAP-d-int|LTR|ERVK	-36197	NM_001024604	105522	Mm.37660	NM_001024604	ENSMUSG00000014496	Ankrd28	AI465466|AI604979|E430019N21Rik|mKIAA0379	ankyrin repeat domain 28	protein-coding
Morc3_peak_2446	chr8	50763767	50764072	+	0	NA	Intergenic	IAPEz-int|LTR|ERVK	395807	NR_046067	100039954	Mm.400419	NR_046067	ENSMUSG00000110281	Gm2516	-	predicted gene 2516	ncRNA
Morc3_peak_1252	chr17	47349920	47350229	+	0	NA	intron (NM_001097623, intron 17 of 19)	RMER16-int|LTR|ERVK	-18813	NM_001146212	64657	Mm.216250	NM_183086	ENSMUSG00000034729	Mrps10	1110038B19Rik|AW743084|Rpms10	mitochondrial ribosomal protein S10	protein-coding
Morc3_peak_2592	chr9	38412982	38413295	+	0	NA	Intergenic	IAPEY_LTR|LTR|ERVK	11427	NM_146869	258869	Mm.335067	NM_146869	ENSMUSG00000049098	Olfr147	M3|MOR164-1	olfactory receptor 147	protein-coding
Morc3_peak_278	chr1	155765338	155765689	+	0	NA	Intergenic	MMERVK10C-int|LTR|ERVK	-23486	NM_010712	16872	Mm.103624	NM_010712	ENSMUSG00000026468	Lhx4	A330062J17Rik|Gsh-4|Gsh4	LIM homeobox protein 4	protein-coding
Morc3_peak_1095	chr16	9109416	9109772	+	0	NA	Intergenic	RLTR10-int|LTR|ERVK	279494	NM_001081400	69053	Mm.390868	NM_001081400	ENSMUSG00000022507	1810013L24Rik	1110017P05Rik|3010002C02Rik|AA792997|AW124177|Gm19906|R74903	RIKEN cDNA 1810013L24 gene	protein-coding
Morc3_peak_370	chr10	15875621	15875916	+	0	NA	Intergenic	MMERVK10D3_I-int|LTR|ERVK	83991	NR_131087	77538	Mm.128235	NR_131087		C330004P14Rik	-	RIKEN cDNA C330004P14 gene	ncRNA
Morc3_peak_1753	chr3	129407276	129407765	+	0	NA	Intergenic	Intergenic	-26153	NR_033594	435755	Mm.430561	NR_033594	ENSMUSG00000105712	Pou5f1-rs4	EG435755|Gm5712|Oct4P1|Otf3-rs4|Otf3d	POU domain, class 5, transcription factor 1, related sequence 4	pseudo
Morc3_peak_122	chr1	53505286	53505588	+	0	NA	intron (NM_001252070, intron 41 of 65)	RLTR27|LTR|ERVK	-152685	NM_133728	70396	Mm.285783	NM_133728	ENSMUSG00000026095	Asnsd1	2210409M21Rik	asparagine synthetase domain containing 1	protein-coding
Morc3_peak_83	chr1	31470376	31470827	+	0	NA	Intergenic	IAPEz-int|LTR|ERVK	205754	NR_015347	226957	Mm.25966	NR_015347		Gm4850	EG226957	THO complex 4 pseudogene	pseudo
Morc3_peak_1187	chr17	9609869	9610215	+	0	NA	Intergenic	MMERVK9C_I-int|LTR|ERVK	59662	NM_001163836	67543	Mm.26987	NM_026226	ENSMUSG00000046173	Pabpc6	4932702K14Rik|AI428050|Pabpc3	poly(A) binding protein, cytoplasmic 6	protein-coding
Morc3_peak_474	chr10	89470557	89470956	+	0	NA	intron (NM_009108, intron 7 of 8)	RLTR25A|LTR|ERVK	-26789	NM_001033331	237436	Mm.11982	NM_001033331	ENSMUSG00000074802	Gas2l3	8430435B07Rik|Gm240	growth arrest-specific 2 like 3	protein-coding
Morc3_peak_1656	chr3	28113829	28114242	+	0	NA	intron (NM_008875, intron 22 of 25)	intron (NM_008875, intron 22 of 25)	129864	NM_008875	18805	Mm.212039	NM_008875	ENSMUSG00000027695	Pld1	AA536939|C85393|Pld1a|Pld1b|mPLD1	phospholipase D1	protein-coding
Morc3_peak_2619	chr9	88652085	88652407	+	0	NA	Intergenic	L1Md_A|LINE|L1	-53003	NR_040766	320692	Mm.427378	NR_040766	ENSMUSG00000097073	9430037G07Rik	-	RIKEN cDNA 9430037G07 gene	ncRNA
Morc3_peak_2333	chr7	44803052	44803361	+	0	NA	Intergenic	RLTR13B1|LTR|ERVK	12452	NM_030693	107503	Mm.389890	NM_030693	ENSMUSG00000038539	Atf5	AFTA|Atf7|Atfx|ODA-10	activating transcription factor 5	protein-coding
Morc3_peak_1786	chr4	12047850	12048181	+	0	NA	intron (NM_177861, intron 21 of 27)	intron (NM_177861, intron 21 of 27)	39942	NM_177861	329795	Mm.475125	NM_177861	ENSMUSG00000049488	Tmem67	5330408M12Rik|B230117O07|b2b1163.1Clo|b2b1291.1Clo	transmembrane protein 67	protein-coding
Morc3_peak_483	chr10	103265885	103266205	+	0	NA	Intergenic	IAPEY3-int|LTR|ERVK	-29723	NM_029134	74978	Mm.483817	NM_029134	ENSMUSG00000019892	Lrriq1	4930503E15Rik|Gm1557	leucine-rich repeats and IQ motif containing 1	protein-coding
Morc3_peak_1841	chr4	64205480	64205807	+	0	NA	Intergenic	LTRIS2|LTR|ERV1	-158628	NM_011607	21923	Mm.980	NM_011607	ENSMUSG00000028364	Tnc	AI528729|C130033P17Rik|Hxb|TN|TN-C|Ten|cytotactin|tenascin-C	tenascin C	protein-coding
Morc3_peak_1155	chr16	62380564	62380966	+	0	NA	Intergenic	IAPEz-int|LTR|ERVK	405951	NM_178925	106338	Mm.26321	NM_178925	ENSMUSG00000050312	Nsun3	6720484A09Rik|AU022521	NOL1/NOP2/Sun domain family member 3	protein-coding
Morc3_peak_2330	chr7	44179796	44180124	+	0	NA	Intergenic	RLTR13G|LTR|ERVK	-8276	NM_010643	16617	Mm.483098	NM_010643	ENSMUSG00000063713	Klk1b24	Klk24|mGk-24	kallikrein 1-related peptidase b24	protein-coding
Morc3_peak_109	chr1	46619584	46619937	+	0	NA	intron (NM_001310335, intron 27 of 64)	RLTR9F|LTR|ERVK	194242	NM_001310335	100101919	Mm.383402	NM_001310335	ENSMUSG00000101337	Dnah7c	Dnahc7c	dynein, axonemal, heavy chain 7C	protein-coding
Morc3_peak_2009	chr5	69421175	69421514	+	0	NA	Intergenic	IAP-d-int|LTR|ERVK	-79635	NM_175519	243043	Mm.234821	NM_175519	ENSMUSG00000037653	Kctd8	A730087N02Rik	potassium channel tetramerisation domain containing 8	protein-coding
Morc3_peak_2016	chr5	75305607	75305957	+	0	NA	Intergenic	IAPEz-int|LTR|ERVK	128951	NR_105992	102465620		NR_105992	ENSMUSG00000099060	Mir7025	Gm27860|mmu-mir-7025	microRNA 7025	ncRNA
Morc3_peak_573	chr11	61391364	61391679	+	0	NA	Intergenic	MMERVK10D3_I-int|LTR|ERVK	-13446	NM_026183	67473	Mm.100741	NM_026183	ENSMUSG00000010122	Slc47a1	1300013J15Rik|AI036982|MATE1|mMATE1	solute carrier family 47, member 1	protein-coding
Morc3_peak_121	chr1	53389739	53390036	+	0	NA	Intergenic	RLTR1A2_MM|LTR|ERV1	-37135	NM_133728	70396	Mm.285783	NM_133728	ENSMUSG00000026095	Asnsd1	2210409M21Rik	asparagine synthetase domain containing 1	protein-coding
Morc3_peak_2679	chrX	73869384	73869698	+	0	NA	intron (NM_008478, intron 2 of 28)	intron (NM_008478, intron 2 of 28)	11293	NM_008478	16728	Mm.260568	NM_008478	ENSMUSG00000031391	L1cam	CD171|L1|N-CAM-L1|NCAM-L1	L1 cell adhesion molecule	protein-coding
Morc3_peak_2122	chr6	13705018	13705386	+	0	NA	Intergenic	IAPEz-int|LTR|ERVK	-27236	NM_175312	101148	Mm.354863	NM_175312	ENSMUSG00000042742	Bmt2	AI666701|B630005N14Rik	base methyltransferase of 25S rRNA 2	protein-coding
Morc3_peak_2643	chr9	115155232	115155552	+	0	NA	intron (NM_148958, intron 2 of 9)	RLTR1A2_MM|LTR|ERV1	88113	NM_148958	74486	Mm.458474	NM_148958	ENSMUSG00000040875	Osbpl10	4933433D06Rik|C820004B04Rik|OPR-10|ORP-10	oxysterol binding protein-like 10	protein-coding
Morc3_peak_1289	chr17	87125443	87125773	+	0	NA	intron (NM_019654, intron 2 of 2)	intron (NM_019654, intron 2 of 2)	17929	NM_019654	56468	Mm.126885	NM_019654	ENSMUSG00000037104	Socs5	1810018L08Rik|Cish5|mKIAA0671	suppressor of cytokine signaling 5	protein-coding
Morc3_peak_2178	chr6	59585690	59586016	+	0	NA	Intergenic	IAPEz-int|LTR|ERVK	-159563	NM_183183	243385	Mm.138080	NM_183183	ENSMUSG00000045441	Gprin3	C030038J10Rik|C730021L23	GPRIN family member 3	protein-coding
Morc3_peak_46	chr1	12592221	12592624	+	0	NA	Intergenic	MMERVK9E_I-int|LTR|ERVK	-75141	NR_045297	329096	Mm.417782	NR_045297	ENSMUSG00000097171	Gm17644	4932411L15	predicted gene, 17644	ncRNA
Morc3_peak_1521	chr2	65772758	65773119	+	0	NA	Intergenic	RLTR45|LTR|ERVK	-72829	NM_001290666	77771	Mm.102025	NM_153409	ENSMUSG00000044647	Csrnp3	A330102K23Rik|CSRNP-3|Csnrp3|Mbu1|taip-2	cysteine-serine-rich nuclear protein 3	protein-coding
Morc3_peak_2219	chr6	100471326	100471625	+	0	NA	Intergenic	ERVB7_1-LTR_MM|LTR|ERVK	-55925	NR_040525	73395	Mm.69413	NR_040525	ENSMUSG00000101553	1700049E22Rik	-	RIKEN cDNA 1700049E22 gene	ncRNA
Morc3_peak_1732	chr3	93835505	93835925	+	0	NA	Intergenic	IAPEY4_I-int|LTR|ERVK	9695	NM_207271	399674	Mm.377923	NM_207271	ENSMUSG00000058005	Tdpoz3	-	TD and POZ domain containing 3	protein-coding
Morc3_peak_2111	chr6	8607254	8607589	+	0	NA	Intergenic	IAPEz-int|LTR|ERVK	87363	NM_001286729	170772	Mm.210787	NM_133236	ENSMUSG00000029638	Glcci1	2310047L21Rik|A130036A18Rik|Fam117c|Gig18|Tssn1	glucocorticoid induced transcript 1	protein-coding
Morc3_peak_197	chr1	101916557	101916902	+	0	NA	Intergenic	RLTR13B1|LTR|ERVK	760961	NR_037989	100504525	Mm.87065	NR_037989	ENSMUSG00000100684	Gm20268	-	predicted gene, 20268	ncRNA
Morc3_peak_2358	chr7	86157184	86157529	+	0	NA	intron (NM_001102578, intron 5 of 5)	MMERVK9C_I-int|LTR|ERVK	14368	NM_001102578	546981	Mm.469835	NM_001102578	ENSMUSG00000090436	Vmn2r75	EG546981	vomeronasal 2, receptor 75	protein-coding
Morc3_peak_2549	chr9	6002585	6002898	+	0	NA	Intergenic	LTRIS2|LTR|ERV1	-165871	NM_027924	71785	Mm.390122	NM_027924	ENSMUSG00000032006	Pdgfd	1110003I09Rik	platelet-derived growth factor, D polypeptide	protein-coding
Morc3_peak_2586	chr9	30664605	30664978	+	0	NA	Intergenic	IAPEz-int|LTR|ERVK	237462	NM_028874	102607	Mm.35084	NM_028874	ENSMUSG00000031993	Snx19	3526401K03Rik|AI195321|AI848208|mKIAA0254	sorting nexin 19	protein-coding
Morc3_peak_2410	chr8	11874052	11874380	+	0	NA	Intergenic	LTRIS2|LTR|ERV1	33695	NM_029326	75528	Mm.440342	NM_029326	ENSMUSG00000031512	Tex29	1700018L24Rik	testis expressed 29	protein-coding
Morc3_peak_953	chr14	76242036	76242350	+	0	NA	Intergenic	LTRIS2|LTR|ERV1	131302	NM_013745	27275	Mm.21138	NM_013745	ENSMUSG00000022009	Nufip1	Nufip	nuclear fragile X mental retardation protein interacting protein 1	protein-coding
Morc3_peak_66	chr1	20773601	20773922	+	0	NA	Intergenic	MMERVK9E_I-int|LTR|ERVK	10509	NM_145856	257630	Mm.222807	NM_145856	ENSMUSG00000041872	Il17f	C87042|IL-17F	interleukin 17F	protein-coding
Morc3_peak_2522	chr8	116902007	116902360	+	0	NA	intron (NM_026844, intron 2 of 3)	IAPEz-int|LTR|ERVK	19253	NM_026844	66531	Mm.4011	NM_026844	ENSMUSG00000014633	Cmc2	1110046L09Rik|2310061C15Rik|DC13	COX assembly mitochondrial protein 2	protein-coding
Morc3_peak_96	chr1	37209086	37209489	+	0	NA	Intergenic	IAPLTR2a|LTR|ERVK	-8991	NM_001282010	12790	Mm.214224	NM_009918	ENSMUSG00000026114	Cnga3	CNG3	cyclic nucleotide gated channel alpha 3	protein-coding
Morc3_peak_1553	chr2	111441156	111441556	+	0	NA	Intergenic	IAPEY2_LTR|LTR|ERVK	-7786	NM_001011773	257935	Mm.377308	NM_001011773	ENSMUSG00000095586	Olfr1287	MOR248-15	olfactory receptor 1287	protein-coding
Morc3_peak_2261	chr6	143214718	143215029	+	0	NA	Intergenic	LTRIS2|LTR|ERV1	-31015	NR_027803	52285	Mm.354898	NM_001033129		D6Ertd474e	1700001I24Rik|AU023129	DNA segment, Chr 6, ERATO Doi 474, expressed	ncRNA
Morc3_peak_810	chr13	59124650	59124947	+	0	NA	intron (NM_001025074, intron 16 of 17)	IAPEz-int|LTR|ERVK	317101	NM_001025074	18212	Mm.130054	NM_008745	ENSMUSG00000055254	Ntrk2	GP145-TrkB/GP95-TrkB|Tkrb|trk-B|trkB	neurotrophic tyrosine kinase, receptor, type 2	protein-coding
Morc3_peak_2230	chr6	121574139	121574467	+	0	NA	Intergenic	IAPEY2_LTR|LTR|ERVK	-61870	NM_175628	232345	Mm.30151	NM_175628	ENSMUSG00000030111	A2m	A2mp	alpha-2-macroglobulin	protein-coding
Morc3_peak_2491	chr8	82338720	82339209	+	0	NA	intron (NM_008357, intron 5 of 7)	MLT1B|LTR|ERVL-MaLR	63622	NM_001254747	16168	Mm.4392	NM_008357	ENSMUSG00000031712	Il15	AI503618|IL-15	interleukin 15	protein-coding
Morc3_peak_2288	chr7	14170252	14170566	+	0	NA	Intergenic	L1Md_F2|LINE|L1	-47416	NM_001101586	629203	Mm.482066	NM_001101586	ENSMUSG00000074375	Sult2a3	EG629203|Gm6955	sulfotransferase family 2A, dehydroepiandrosterone (DHEA)-preferring, member 3	protein-coding
Morc3_peak_287	chr1	164980424	164980852	+	0	NA	Intergenic	IAPEY3-int|LTR|ERVK	-45128	NM_008510	16963	Mm.190	NM_008510	ENSMUSG00000026573	Xcl1	AI661682|ATAC|LTN|Lptn|SCM-1|SCM-1a|Scyc1	chemokine (C motif) ligand 1	protein-coding
Morc3_peak_416	chr10	43877427	43877769	+	0	NA	intron (NM_001081054, intron 9 of 10)	IAPEz-int|LTR|ERVK	24138	NM_001081054	76563	Mm.5904	NM_001081054	ENSMUSG00000019863	Qrsl1	2700038P16Rik|C80053|GatA	glutaminyl-tRNA synthase (glutamine-hydrolyzing)-like 1	protein-coding
Morc3_peak_1614	chr2	179541531	179541826	+	0	NA	intron (NM_001316723, intron 2 of 5)	LTRIS2|LTR|ERV1	99247	NM_009867	12561	Mm.184711	NM_009867	ENSMUSG00000000305	Cdh4	AW120700|R-CAD|R-Cadh|Rcad	cadherin 4	protein-coding
Morc3_peak_2663	chrX	18752750	18753069	+	0	NA	Intergenic	L1Md_F2|LINE|L1	-291512	NM_175228	75905	Mm.159617	NM_175228	ENSMUSG00000037358	4930578C19Rik	-	RIKEN cDNA 4930578C19 gene	protein-coding
Morc3_peak_556	chr11	31774512	31775015	+	0	NA	Intergenic	G-rich|Low_complexity|Low_complexity	49784	NR_102310	414116	Mm.150222	NR_102310	ENSMUSG00000085772	D630024D03Rik	-	RIKEN cDNA D630024D03 gene	ncRNA
Morc3_peak_1540	chr2	87770648	87770943	+	0	NA	Intergenic	IAPEz-int|LTR|ERVK	-11741	NM_146646	258640	Mm.377607	NM_146646	ENSMUSG00000068816	Olfr152	MOR181-1|Olfr4-1|V1	olfactory receptor 152	protein-coding
Morc3_peak_2583	chr9	26950243	26950560	+	0	NA	Intergenic	IAPEY3-int|LTR|ERVK	-27320	NM_001281475	382064	Mm.335028	NM_001177509	ENSMUSG00000079644	Gm1110	-	predicted gene 1110	protein-coding
Morc3_peak_2565	chr9	16871533	16871839	+	0	NA	Intergenic	RLTR44-int|LTR|ERVK	-493455	NM_001080814	270120	Mm.195010	NM_001080814	ENSMUSG00000074505	Fat3	9430076A06Rik|D430038H04Rik|Gm1132|Gm510|MFAT3F	FAT atypical cadherin 3	protein-coding
Morc3_peak_1064	chr15	84829457	84829752	+	0	NA	intron (NR_030731, intron 2 of 11)	intron (NR_030731, intron 2 of 11)	26525	NM_001081166	271305	Mm.101022	NM_001081166	ENSMUSG00000016624	Phf21b	A730032D07Rik	PHD finger protein 21B	protein-coding
Morc3_peak_1475	chr2	18018562	18018899	+	0	NA	Intergenic	LTRIS2|LTR|ERV1	-8519	NR_028378	100034739	Mm.401643	NR_028378		Gm17762	-	predicted gene, 17762	ncRNA
Morc3_peak_2095	chr5	146175408	146175730	+	0	NA	Intergenic	IAPEz-int|LTR|ERVK	9735	NM_001008547	69282	Mm.373573	NM_001008547	ENSMUSG00000095040	1700001J03Rik	-	RIKEN cDNA 1700001J03 gene	protein-coding
Morc3_peak_404	chr10	38830305	38830600	+	0	NA	Intergenic	ERVB4_1B-I_MM-int|LTR|ERVK	-8673	NM_001177783	215919	Mm.294313	NM_001177783	ENSMUSG00000094311	Rfpl4b	100040915|Gm3037|Gm62	ret finger protein-like 4B	protein-coding
Morc3_peak_1194	chr17	12742091	12742467	+	0	NA	intron (NR_027773, intron 1 of 2)	CpG	968	NR_027784	104103	Mm.26553	NR_002853	ENSMUSG00000078247	Airn	2810051F02Rik|2810434M15Rik|AI256653|AI597500|AW049873|Air|B930018I07Rik|D17Ertd663e|IGF2RAS	antisense Igf2r RNA	ncRNA
Morc3_peak_191	chr1	96038254	96038552	+	0	NA	Intergenic	IAPEz-int|LTR|ERVK	-16645	NR_040467	73454	Mm.396229	NR_040467	ENSMUSG00000100062	1700063A18Rik	-	RIKEN cDNA 1700063A18 gene	ncRNA
Morc3_peak_1803	chr4	22235307	22235630	+	0	NA	Intergenic	RLTR45|LTR|ERVK	-122075	NR_104379	269514	Mm.40708	NM_172988	ENSMUSG00000040410	Fbxl4	AI836810|FBL4|FBL5	F-box and leucine-rich repeat protein 4	protein-coding
Morc3_peak_2490	chr8	80370897	80371218	+	0	NA	Intergenic	IAPLTR2a2_Mm|LTR|ERVK	-122988	NM_010369	14934	Mm.13123	NM_010369	ENSMUSG00000051839	Gypa	AI853584|CD235a|GPA	glycophorin A	protein-coding
Morc3_peak_1990	chr5	45822614	45822953	+	0	NA	intron (NM_001163073, intron 1 of 6)	IAPEY3-int|LTR|ERVK	33769	NM_172153	209707	Mm.71498	NM_172153	ENSMUSG00000015882	Lcorl	Mlr1	ligand dependent nuclear receptor corepressor-like	protein-coding
Morc3_peak_1065	chr15	84894014	84894325	+	0	NA	Intergenic	RLTR44-int|LTR|ERVK	-29259	NM_016714	18141	Mm.28379	NM_016714	ENSMUSG00000016619	Nup50	1700030K07Rik|AI413123|Npap60	nucleoporin 50	protein-coding
Morc3_peak_794	chr13	51032734	51033031	+	0	NA	Intergenic	IAPEz-int|LTR|ERVK	67845	NR_029463	77428	Mm.405630	NR_029463		9430083A17Rik	-	RIKEN cDNA 9430083A17 gene	ncRNA
Morc3_peak_625	chr12	19641291	19641623	+	0	NA	Intergenic	MMERVK10C-int|LTR|ERVK	1126947	NM_001201330	236366	Mm.352227	NM_001033157	ENSMUSG00000073197	5730507C01Rik	-	RIKEN cDNA 5730507C01 gene	protein-coding
Morc3_peak_1837	chr4	62063424	62063737	+	0	NA	Intergenic	MMERVK9E_I-int|LTR|ERVK	-9463	NM_001012323	381530	Mm.460005	NM_001012323	ENSMUSG00000078672	Mup20	Gm12560|Mup24|OTTMUSG00000007485|darcin	major urinary protein 20	protein-coding
Morc3_peak_2612	chr9	80034729	80035194	+	0	NA	Intergenic	IAPA_MM-int|LTR|ERVK	-31942	NM_001311110	215351	Mm.28232	NM_146003	ENSMUSG00000034252	Senp6	2810017C20Rik|E130319N12Rik|Susp1|mKIAA0797	SUMO/sentrin specific peptidase 6	protein-coding
Morc3_peak_256	chr1	139641189	139641525	+	0	NA	Intergenic	L1Md_F|LINE|L1	-81135	NM_015780	50702	Mm.220362	NM_015780	ENSMUSG00000057037	Cfhr1	AI194696|CFHRB|Cfhl1	complement factor H-related 1	protein-coding
Morc3_peak_842	chr13	82209519	82209819	+	0	NA	Intergenic	IAPEz-int|LTR|ERVK	426377	NM_007684	12626	Mm.12481	NM_007684	ENSMUSG00000021537	Cetn3	MmCEN3	centrin 3	protein-coding
Morc3_peak_1660	chr3	32804695	32805004	+	0	NA	Intergenic	IAP-d-int|LTR|ERVK	-12777	NM_001013024	72607	Mm.316153	NM_001013024	ENSMUSG00000056900	Usp13	2700071E21Rik|AI848077|ISOT3|IsoT-3	ubiquitin specific peptidase 13 (isopeptidase T-3)	protein-coding
Morc3_peak_1763	chr3	152807116	152807477	+	0	NA	Intergenic	IAPEz-int|LTR|ERVK	93196	NM_025662	329777	Mm.331447	NM_025662	ENSMUSG00000039047	Pigk	3000001O05Rik	phosphatidylinositol glycan anchor biosynthesis, class K	protein-coding
Morc3_peak_2129	chr6	16428516	16428852	+	0	NA	Intergenic	L1Md_F2|LINE|L1	469757	NM_031198	21426	Mm.36217	NM_031198	ENSMUSG00000029553	Tfec	BB107417|Tcfec|bHLHe34	transcription factor EC	protein-coding
Morc3_peak_1976	chr5	32712192	32712560	+	0	NA	Intergenic	RLTR13B1|LTR|ERVK	33966	NM_001347332	320951	Mm.273765	NM_177298	ENSMUSG00000023452	Pisd	9030221M09Rik	phosphatidylserine decarboxylase	protein-coding
Morc3_peak_643	chr12	24311148	24311473	+	0	NA	Intergenic	IAP-d-int|LTR|ERVK	-187271	NM_020614	21340	Mm.39082	NM_020614	ENSMUSG00000059669	Taf1b	4930408G01Rik|A230108M10Rik|TAFI68|Tafi86|p63	TATA-box binding protein associated factor, RNA polymerase I, B	protein-coding
Morc3_peak_827	chr13	68470477	68470811	+	0	NA	Intergenic	IAPEY2_LTR|LTR|ERVK	111460	NM_001308475	210009	Mm.205514	NM_172480	ENSMUSG00000034617	Mtrr	4732420G08|MSR	5-methyltetrahydrofolate-homocysteine methyltransferase reductase	protein-coding
Morc3_peak_512	chr11	5840995	5841339	+	0	NA	Intergenic	LTRIS2|LTR|ERV1	-3151	NM_017401	54125	Mm.260194	NM_017401	ENSMUSG00000020474	Polm	AI462166|B230309I03Rik|Tdt-N	polymerase (DNA directed), mu	protein-coding
Morc3_peak_1853	chr4	80809868	80810188	+	0	NA	Intergenic	IAPEz-int|LTR|ERVK	-24185	NM_031202	22178	Mm.30438	NM_031202	ENSMUSG00000005994	Tyrp1	Oca3|TRP-1|TRP1|Tyrp|b|brown|isa	tyrosinase-related protein 1	protein-coding
Morc3_peak_25	chr1	8046163	8046471	+	0	NA	Intergenic	MMERVK10C-int|LTR|ERVK	957397	NM_183028	319263	Mm.21539	NM_183028	ENSMUSG00000051285	Pcmtd1	8430411F12Rik|A030012M09Rik	protein-L-isoaspartate (D-aspartate) O-methyltransferase domain containing 1	protein-coding
Morc3_peak_2499	chr8	88824037	88824337	+	0	NA	Intergenic	RMER21A|LTR|ERV1	127159	NM_001128171	74256	Mm.490395	NM_173369	ENSMUSG00000036712	Cyld	2010013M14Rik|2900009M21Rik|C130039D01Rik|CDMT|CYLD1|EAC|mKIAA0849	CYLD lysine 63 deubiquitinase	protein-coding
Morc3_peak_1403	chr19	7720981	7721312	+	0	NA	Intergenic	L1Md_A|LINE|L1	-9836	NM_144785	207151	Mm.21365	NM_144785	ENSMUSG00000024757	Slc22a19	D630043A20Rik|OAT-5|Oat5|Slc22a9	solute carrier family 22 (organic anion transporter), member 19	protein-coding
Morc3_peak_547	chr11	29282925	29283439	+	0	NA	Intergenic	IAPEz-int|LTR|ERVK	-35910	NM_025740	216618	Mm.128663	NM_025740	ENSMUSG00000020462	Cfap36	2300003H10|4931428D14Rik|Ccdc104	cilia and flagella associated protein 36	protein-coding
Morc3_peak_1226	chr17	31552724	31553073	+	0	NA	Intergenic	IAPEz-int|LTR|ERVK	-11875	NR_027493	18771	Mm.259295	NM_016670	ENSMUSG00000006705	Pknox1	D17Wsu76e|PREP1	Pbx/knotted 1 homeobox	protein-coding
Morc3_peak_2401	chr8	3306679	3306976	+	0	NA	Intergenic	RLTR44-int|LTR|ERVK	-27210	NM_001330056	16337	Mm.268003	NM_010568	ENSMUSG00000005534	Insr	4932439J01Rik|CD220|D630014A15Rik|IR|IR-A|IR-B	insulin receptor	protein-coding
Morc3_peak_2519	chr8	115283241	115283538	+	0	NA	intron (NM_019573, intron 8 of 8)	IAPEz-int|LTR|ERVK	423505	NM_001025577	17132	Mm.275549	NM_001025577	ENSMUSG00000055435	Maf	2810401A20Rik|A230108G15Rik|AW047063|c-maf	avian musculoaponeurotic fibrosarcoma oncogene homolog	protein-coding
Morc3_peak_1461	chr19	58897739	58898037	+	0	NA	intron (NM_001327998, intron 2 of 12)	MMERVK10D3_I-int|LTR|ERVK	13871	NR_037247	100526480		NR_037247	ENSMUSG00000092813	Mir3086	mir-3086|mmu-mir-3086	microRNA 3086	ncRNA
Morc3_peak_2233	chr6	122112375	122112696	+	0	NA	Intergenic	IAPEz-int|LTR|ERVK	-24093	NR_003624	381806	Mm.482418	NM_001013775	ENSMUSG00000071204	Gm10319	EG381806|ENSMUSG00000071204	murinoglobulin pseudogene	pseudo
Morc3_peak_516	chr11	10299462	10299769	+	0	NA	Intergenic	RLTR44-int|LTR|ERVK	-814401	NM_177033	319922	Mm.337851	NM_177033	ENSMUSG00000050830	Vwc2	A930041G11Rik|G11|PSST739|UNQ739|cradin	von Willebrand factor C domain containing 2	protein-coding
Morc3_peak_2295	chr7	19812197	19812541	+	0	NA	intron (NM_033601, intron 3 of 8)	intron (NM_033601, intron 3 of 8)	10386	NM_033601	12051	Mm.439658	NM_033601	ENSMUSG00000053175	Bcl3	AI528691|Bcl-3	B cell leukemia/lymphoma 3	protein-coding
Morc3_peak_1908	chr4	145634037	145634357	+	0	NA	Intergenic	IAPEY2_LTR|LTR|ERVK	-36500	NM_001103158	100041379	Mm.276881	NM_001103158	ENSMUSG00000058186	Zfp980	Gm13242|OTTMUSG00000011070	zinc finger protein 980	protein-coding
Morc3_peak_357	chr10	8635485	8635847	+	0	NA	Intergenic	IAPEz-int|LTR|ERVK	-116841	NM_177387	338362	Mm.41163	NM_177387	ENSMUSG00000047712	Ust	D930010O20Rik|UA2OST	uronyl-2-sulfotransferase	protein-coding
Morc3_peak_793	chr13	50558891	50559245	+	0	NA	Intergenic	IAPEz-int|LTR|ERVK	-14334	NR_030647	100124649		NR_030647	ENSMUSG00000094933	Mir683-2	Gm23091|Mirn683-2|Mirn683b|mmu-mir-683|mmu-mir-683-2	microRNA 683-2	ncRNA
Morc3_peak_1873	chr4	114135532	114135851	+	0	NA	Intergenic	IAPEz-int|LTR|ERVK	-27693	NM_177669	230623	Mm.124482	NM_177669	ENSMUSG00000057977	Skint11	A630098G03Rik|Gm569	selection and upkeep of intraepithelial T cells 11	protein-coding
Morc3_peak_2252	chr6	133402271	133402641	+	0	NA	Intergenic	IAPEz-int|LTR|ERVK	110240	NM_027784	232426	Mm.158689	NM_027784	ENSMUSG00000055594	5530400C23Rik	GRP	RIKEN cDNA 5530400C23 gene	protein-coding
Morc3_peak_149	chr1	65708466	65708780	+	0	NA	Intergenic	IAPEz-int|LTR|ERVK	-217899	NM_027010	12969	Mm.275362	NM_027010	ENSMUSG00000025945	Crygf	3110001K11Rik|Cryg-2|DGcry-2|Len-2	crystallin, gamma F	protein-coding
Morc3_peak_820	chr13	65324223	65324627	+	0	NA	Intergenic	RLTR10-int|LTR|ERVK	45571	NM_178364	170936	Mm.151546	NM_178364	ENSMUSG00000021514	Zfp369	B930030B22Rik|D230020H11Rik|NRIF2	zinc finger protein 369	protein-coding
Morc3_peak_747	chr13	10895779	10896118	+	0	NA	Intergenic	IAPEz-int|LTR|ERVK	-535145	NM_033269	12671	Mm.342315	NM_033269	ENSMUSG00000046159	Chrm3	Chrm-3|M3|M3R	cholinergic receptor, muscarinic 3, cardiac	protein-coding
Morc3_peak_350	chr10	7096525	7096842	+	0	NA	Intergenic	LTRIS2|LTR|ERV1	-73498	NM_001033391	320495	Mm.331674	NM_001033391	ENSMUSG00000064065	Ipcef1	A130090K04Rik	interaction protein for cytohesin exchange factors 1	protein-coding
Morc3_peak_1347	chr18	25668118	25668424	+	0	NA	intron (NM_001146292, intron 2 of 12)	intron (NM_001146292, intron 2 of 12)	85712	NM_133195	108013	Mm.266435	NM_133195	ENSMUSG00000024268	Celf4	A230070D14Rik|BRUNOL-4|Brul4|Brunol4|C130060B05Rik	CUGBP, Elav-like family member 4	protein-coding
Morc3_peak_1777	chr4	5916148	5916653	+	0	NA	Intergenic	IAPEz-int|LTR|ERVK	272221	NM_173426	242297	Mm.331470	NM_173426	ENSMUSG00000049119	Fam110b	1700012H17Rik|5031405P22|AW049855	family with sequence similarity 110, member B	protein-coding
Morc3_peak_716	chr12	111389484	111389823	+	0	NA	Intergenic	IAPEz-int|LTR|ERVK	-11935	NM_183016	217866	Mm.27397	NM_183016	ENSMUSG00000021279	Cdc42bpb	MRCKb	CDC42 binding protein kinase beta	protein-coding
Morc3_peak_2389	chr7	128687828	128688133	+	0	NA	promoter-TSS (NM_001346517)	promoter-TSS (NM_001346517)	-890	NM_001346517	101490	Mm.490344	NM_178641	ENSMUSG00000042105	Inpp5f	5830435P03Rik|AI115354|AW561896|SAC2|cI-27|hSAC2|mKIAA0966	inositol polyphosphate-5-phosphatase F	protein-coding
Morc3_peak_464	chr10	83467315	83467616	+	0	NA	Intergenic	IAPEz-int|LTR|ERVK	66675	NM_153543	216188	Mm.263138	NM_153543	ENSMUSG00000020256	Aldh1l2	D330038I09Rik|mtFDH	aldehyde dehydrogenase 1 family, member L2	protein-coding
Morc3_peak_2557	chr9	11087778	11088091	+	0	NA	Intergenic	IAPEz-int|LTR|ERVK	-183159	NM_001170787	244682	Mm.187021	NM_001033359	ENSMUSG00000039488	Cntn5	6720426O10Rik|A830025P08Rik|Gm507|NB-2	contactin 5	protein-coding
Morc3_peak_2346	chr7	62643927	62644304	+	0	NA	Intergenic	IAPEY3-int|LTR|ERVK	-179605	NM_013788	27412	Mm.422745	NM_013788	ENSMUSG00000070526	Peg12	Frat3	paternally expressed 12	protein-coding
Morc3_peak_652	chr12	37654368	37654661	+	0	NA	Intergenic	MTD|LTR|ERVL-MaLR	-226191	NM_178681	217480	Mm.126525	NM_178681	ENSMUSG00000036095	Dgkb	6430574F24|90kda|C630029D13Rik|DAGK2|DGK|DGK-beta|mKIAA0718	diacylglycerol kinase, beta	protein-coding
Morc3_peak_358	chr10	10524221	10524566	+	0	NA	Intergenic	IAP-d-int|LTR|ERVK	33814	NM_026405	67844	Mm.31486	NM_026405	ENSMUSG00000019832	Rab32	2810011A17Rik|AU022057	RAB32, member RAS oncogene family	protein-coding
Morc3_peak_735	chr13	5246680	5247217	+	0	NA	Intergenic	L1Md_F|LINE|L1	611144	NR_045891	71867	Mm.179181	NR_045891	ENSMUSG00000100625	1700016G22Rik	-	RIKEN cDNA 1700016G22 gene	ncRNA
Morc3_peak_1305	chr18	4581828	4582145	+	0	NA	Intergenic	RLTR13D6|LTR|ERVK	-52943	NM_001081963	240185	Mm.33179	NM_001081963	ENSMUSG00000033960	9430020K01Rik	1110056P05Rik|Gm328|Jcad|mKIAA1462	RIKEN cDNA 9430020K01 gene	protein-coding
Morc3_peak_2485	chr8	76097304	76097606	+	0	NA	Intergenic	RMER17A2|LTR|ERVK	648761	NM_001164235	71831	Mm.443238	NM_027944	ENSMUSG00000031620	1700007B14Rik	-	RIKEN cDNA 1700007B14 gene	protein-coding
Morc3_peak_1772	chr4	5146853	5147187	+	0	NA	Intergenic	IAPEz-int|LTR|ERVK	-353714	NM_177730	242291	Mm.218889	NM_177730	ENSMUSG00000066324	Impad1	1110001C20Rik|AA408880|AI451589|AL022796|B230207P20|Jaws|gPAPP	inositol monophosphatase domain containing 1	protein-coding
Morc3_peak_589	chr11	83233818	83234294	+	0	NA	Intergenic	ETnERV-int|LTR|ERVK	10480	NR_015519	100043636	Mm.295569	NR_015519	ENSMUSG00000087107	AI662270	AW496474	expressed sequence AI662270	ncRNA
Morc3_peak_1436	chr19	39647360	39647670	+	0	NA	intron (NM_001024719, intron 1 of 8)	RLTR44-int|LTR|ERVK	1527	NM_001024719	545288	Mm.297048	NM_001024719	ENSMUSG00000062624	Cyp2c67	C730004C24Rik	cytochrome P450, family 2, subfamily c, polypeptide 67	protein-coding
Morc3_peak_240	chr1	121271916	121272212	+	0	NA	Intergenic	MMERVK10C-int|LTR|ERVK	55614	NM_001271531	72999	Mm.27136	NM_133748	ENSMUSG00000003721	Insig2	2900053I11Rik|C730043J18Rik|Insig-2	insulin induced gene 2	protein-coding
Morc3_peak_2222	chr6	107057959	107058271	+	0	NA	Intergenic	RLTR1A2_MM|LTR|ERV1	-258028	NM_175357	58799	Mm.290085	NM_021449	ENSMUSG00000005362	Crbn	2610203G15Rik|2900045O07Rik|AF229032|AW108261|piL	cereblon	protein-coding
Morc3_peak_2075	chr5	136002317	136002624	+	0	NA	intron (NM_001256096, intron 2 of 10)	ZP3AR|Satellite|Satellite	7670	NM_001256098	74198	Mm.275574	NM_023742	ENSMUSG00000004947	Dtx2	2610524D08Rik|AA408415|AU022494|Deltex2	deltex 2, E3 ubiquitin ligase	protein-coding
Morc3_peak_337	chr1	183157767	183158062	+	0	NA	intron (NM_001278219, intron 2 of 8)	RMER19B|LTR|ERVK	-10357	NM_001278220	68897	Mm.327216	NM_026866	ENSMUSG00000030768	Disp1	1190008H24Rik|DispA	dispatched RND transporter family member 1	protein-coding
Morc3_peak_639	chr12	22042218	22042552	+	0	NA	Intergenic	IAPEz-int|LTR|ERVK	114261	NR_136920	100043416		NM_001004167	ENSMUSG00000093846	Gm4425	EG432637|Gm5433	KRAB-domain protein pseudogene	pseudo
Morc3_peak_7	chr1	5567138	5567453	+	0	NA	Intergenic	IAPLTR2a2_Mm|LTR|ERVK	-21198	NM_011011	18387	Mm.7977	NM_011011	ENSMUSG00000025905	Oprk1	K-OR-1|KOR|KOR-1|MSL-1|Oprk2|R21	opioid receptor, kappa 1	protein-coding
Morc3_peak_2415	chr8	18028332	18028681	+	0	NA	Intergenic	LTRIS2|LTR|ERV1	-493121	NM_053171	94109	Mm.436988	NM_053171	ENSMUSG00000060924	Csmd1	B930082H09|mKIAA1890	CUB and Sushi multiple domains 1	protein-coding
Morc3_peak_2577	chr9	20190221	20190542	+	0	NA	Intergenic	IAPEz-int|LTR|ERVK	-18812	NM_146904	57251	Mm.377130	NM_146904	ENSMUSG00000066899	Olfr870	MOR141-1|Olfr72	olfactory receptor 870	protein-coding
Morc3_peak_986	chr14	108649434	108649733	+	0	NA	Intergenic	IAPEz-int|LTR|ERVK	264656	NM_199065	76965	Mm.257268	NM_199065	ENSMUSG00000075478	Slitrk1	3200001I04Rik	SLIT and NTRK-like family, member 1	protein-coding
Morc3_peak_2327	chr7	43128741	43129061	+	0	NA	Intergenic	IAPEY_LTR|LTR|ERVK	-48687	NM_001034893	668620	Mm.388871	NM_001034893	ENSMUSG00000064194	Zfp936	EG435970|EG668620|Gm9272|I1C0022H11Rik	zinc finger protein 936	protein-coding
Morc3_peak_95	chr1	37206288	37206598	+	0	NA	Intergenic	RLTR13B1|LTR|ERVK	-11835	NM_001282010	12790	Mm.214224	NM_009918	ENSMUSG00000026114	Cnga3	CNG3	cyclic nucleotide gated channel alpha 3	protein-coding
Morc3_peak_1480	chr2	22737577	22737872	+	0	NA	Intergenic	LTRIS2|LTR|ERV1	-36603	NM_019456	54519	Mm.14255	NM_019456	ENSMUSG00000026786	Apbb1ip	9930118P07Rik|Prp48	amyloid beta (A4) precursor protein-binding, family B, member 1 interacting protein	protein-coding
Morc3_peak_1813	chr4	33300380	33300739	+	0	NA	Intergenic	RLTR45-int|LTR|ERVK	-9752	NM_011884	24018	Mm.240024	NM_011884	ENSMUSG00000028274	Rngtt	AU020997|HCE|MCE1	RNA guanylyltransferase and 5'-phosphatase	protein-coding
Morc3_peak_1002	chr15	8239454	8239766	+	0	NA	intron (NM_001162906, intron 38 of 52)	LTRIS3|LTR|ERV1	70504	NM_001162906	73692	Mm.164436	NM_001162906	ENSMUSG00000039801	2410089E03Rik	4732468D17Rik|Hug|Jbts17|b2b012Clo	RIKEN cDNA 2410089E03 gene	protein-coding
Morc3_peak_293	chr1	166582872	166583181	+	0	NA	Intergenic	IAPEz-int|LTR|ERVK	64667	NM_001164312	226604	Mm.330032	NM_001164312	ENSMUSG00000051081	Gm4847	EG226604|Fmo12	predicted gene 4847	protein-coding
Morc3_peak_509	chr10	129813810	129814128	+	0	NA	Intergenic	LTRIS2|LTR|ERV1	-11446	NM_146552	258545	Mm.377561	NM_146552	ENSMUSG00000063173	Olfr811	MOR110-6	olfactory receptor 811	protein-coding
Morc3_peak_1883	chr4	122007887	122008185	+	0	NA	Intergenic	ERVB4_1B-I_MM-int|LTR|ERVK	-385911	NM_001099309	666927	Mm.465133	NM_001099309	ENSMUSG00000078575	Gm12887	OTTMUSG00000008910	predicted gene 12887	protein-coding
Morc3_peak_1586	chr2	149233611	149233964	+	0	NA	Intergenic	IAPEY3-int|LTR|ERVK	-171462	NM_021405	58214	Mm.117117	NM_021405	ENSMUSG00000033156	Cst10	DD72	cystatin 10 (chondrocytes)	protein-coding
Morc3_peak_1260	chr17	53006842	53007257	+	0	NA	Intergenic	IAPEz-int|LTR|ERVK	404340	NM_001031811	211468	Mm.399068	NM_001031811	ENSMUSG00000035580	Kcnh8	C130090D05Rik|ELK|ELK1|ELK3|Kv12.1	potassium voltage-gated channel, subfamily H (eag-related), member 8	protein-coding
Morc3_peak_854	chr13	89279710	89280036	+	0	NA	intron (NM_010103, intron 8 of 9)	RLTR13B1|LTR|ERVK	-260763	NM_013500	12950	Mm.266790	NM_013500	ENSMUSG00000021613	Hapln1	BB099155|CLP|Crtl1|Crtl1l|LP|LP-1	hyaluronan and proteoglycan link protein 1	protein-coding
Morc3_peak_946	chr14	66613988	66614331	+	0	NA	Intergenic	IAPEz-int|LTR|ERVK	-21092	NM_001271759	11549	Mm.57064	NM_013461	ENSMUSG00000045875	Adra1a	Adra1c	adrenergic receptor, alpha 1a	protein-coding
Morc3_peak_159	chr1	73288275	73288585	+	0	NA	Intergenic	MMERVK10D3_I-int|LTR|ERVK	-110538	NR_040605	78718	Mm.244075	NR_040605	ENSMUSG00000101812	D530049I02Rik	-	RIKEN cDNA D530049I02 gene	ncRNA
Morc3_peak_1918	chr4	147741868	147742229	+	0	NA	Intergenic	IAPEY3-int|LTR|ERVK	-39417	NM_001127188	100503584	Mm.276881	NM_001127188	ENSMUSG00000062518	Zfp534	Gm13159|OTTMUSG00000010681	zinc finger protein 534	protein-coding
Morc3_peak_2628	chr9	93390493	93390841	+	0	NA	Intergenic	IAPEY2_LTR|LTR|ERVK	-384934	NR_040756	78349	Mm.52612	NR_040756	ENSMUSG00000100294	1700034K08Rik	-	RIKEN cDNA 1700034K08 gene	ncRNA
Morc3_peak_574	chr11	62508522	62508836	+	0	NA	intron (NM_001039536, intron 4 of 6)	LTRIS3|LTR|ERV1	30582	NM_028448	73139	Mm.390409	NM_028448	ENSMUSG00000018509	Cenpv	3110013H01Rik|AA671303|Prr6	centromere protein V	protein-coding
Morc3_peak_1637	chr3	12411909	12412204	+	0	NA	Intergenic	IAPEz-int|LTR|ERVK	-567697	NR_040751	100038545	Mm.388494	NR_040751	ENSMUSG00000104015	Gm10745	ENSMUSG00000074696	predicted gene 10745	ncRNA
Morc3_peak_1049	chr15	72809652	72810182	+	0	NA	non-coding (NR_002864, exon 1 of 1)	non-coding (NR_002864, exon 1 of 1)	407	NR_002864	353342	Mm.440245	NR_002864	ENSMUSG00000106847	Peg13	-	paternally expressed 13	ncRNA
Morc3_peak_2004	chr5	59865361	59865660	+	0	NA	Intergenic	IAPEy-int|LTR|ERVK	120492	NR_040683	71057	Mm.50817	NR_040682	ENSMUSG00000106013	4933402J10Rik	-	RIKEN cDNA 4933402J10 gene	ncRNA
Morc3_peak_2510	chr8	99696466	99696776	+	0	NA	intron (NR_132435, intron 4 of 4)	MMERVK10C-int|LTR|ERVK	279947	NR_132435	234624	Mm.124595	NM_175479	ENSMUSG00000052479	A330008L17Rik	-	RIKEN cDNA A330008L17 gene	ncRNA
Morc3_peak_1477	chr2	20587653	20588044	+	0	NA	intron (NM_029895, intron 3 of 18)	intron (NM_029895, intron 3 of 18)	68335	NM_001177631	208618	Mm.237935	NM_029895	ENSMUSG00000036617	Etl4	6620402G01Rik|9430077C05Rik|BC026657|E330027G05Rik|Etl-4|Skt	enhancer trap locus 4	protein-coding
Morc3_peak_1519	chr2	59395224	59395611	+	0	NA	Intergenic	RLTR13C1|LTR|ERVK	-8735	NR_040510	76676	Mm.110038	NR_040510	ENSMUSG00000087455	5330411J11Rik	-	RIKEN cDNA 5330411J11 gene	ncRNA
Morc3_peak_1014	chr15	15788735	15789042	+	0	NA	Intergenic	IAPEY_LTR|LTR|ERVK	-989213	NM_009869	12565	Mm.439758	NM_009869	ENSMUSG00000025370	Cdh9	-	cadherin 9	protein-coding
Morc3_peak_849	chr13	87231323	87231624	+	0	NA	Intergenic	RLTR44-int|LTR|ERVK	-1184678	NM_007749	12867	Mm.378898	NM_007749	ENSMUSG00000017778	Cox7c	COXVIIc|Cox7c1	cytochrome c oxidase subunit VIIc	protein-coding
Morc3_peak_1259	chr17	52487039	52487352	+	0	NA	Intergenic	IAPEz-int|LTR|ERVK	-115514	NM_001031811	211468	Mm.399068	NM_001031811	ENSMUSG00000035580	Kcnh8	C130090D05Rik|ELK|ELK1|ELK3|Kv12.1	potassium voltage-gated channel, subfamily H (eag-related), member 8	protein-coding
Morc3_peak_2192	chr6	68993573	68993881	+	0	NA	Intergenic	IAPEz-int|LTR|ERVK	333447	NR_004434	19783		NR_004434	ENSMUSG00000106222	Rprl1	Rmrp2|Rpr|Rprh2	ribonuclease P RNA-like 1	ncRNA
Morc3_peak_328	chr1	180612491	180612818	+	0	NA	Intergenic	IAPEz-int|LTR|ERVK	25453	NR_105869	102466761		NR_105869	ENSMUSG00000098926	Mir6904	Gm27426|mmu-mir-6904	microRNA 6904	ncRNA
Morc3_peak_649	chr12	33747556	33747926	+	0	NA	Intergenic	IAPEz-int|LTR|ERVK	-180684	NM_033522	114712	Mm.204643	NM_033522	ENSMUSG00000046518	Ferd3l	Mnato3|N-twist|Nato|Nato3|Ntwist|Ptfb|bHLHa31|fer3	Fer3-like (Drosophila)	protein-coding
Morc3_peak_592	chr11	88916419	88916768	+	0	NA	intron (NR_045955, intron 2 of 4)	IAPEz-int|LTR|ERVK	10665	NR_045955	73921	Mm.439148	NR_045955	ENSMUSG00000087338	Scpep1os	4930405P13Rik	serine carboxypeptidase 1, opposite strand	ncRNA
Morc3_peak_1724	chr3	88666605	88666908	+	0	NA	Intergenic	Intergenic	-13614	NM_181817	242093	Mm.269130	NM_181817	ENSMUSG00000049741	Rxfp4	GPCR142|Gpr100|Rln3r2|SALPR	relaxin family peptide receptor 4	protein-coding
Morc3_peak_2042	chr5	104061963	104062259	+	0	NA	intron (NM_028794, intron 7 of 7)	intron (NM_028794, intron 7 of 7)	14108	NR_049192	100885831		NR_049192	ENSMUSG00000093690	Mir5619	Gm23866|mir-5619|mmu-mir-5619	microRNA 5619	ncRNA
Morc3_peak_1182	chr17	6324779	6325123	+	0	NA	Intergenic	Intergenic	-7477	NM_001166629	100310872	Mm.381893	NM_001166629	ENSMUSG00000092074	Dynlt1a	-	dynein light chain Tctex-type 1A	protein-coding
Morc3_peak_1272	chr17	66181552	66181854	+	0	NA	Intergenic	LTRIS2|LTR|ERV1	58183	NM_001003919	320209	Mm.259605	NM_001003919	ENSMUSG00000035842	Ddx11	4732462I11Rik|CHL1|CHLR1|KRG2|essa15a	DEAD/H (Asp-Glu-Ala-Asp/His) box helicase 11	protein-coding
Morc3_peak_82	chr1	31311234	31311554	+	0	NA	Intergenic	L1Md_F2|LINE|L1	46547	NR_015347	226957	Mm.25966	NR_015347		Gm4850	EG226957	THO complex 4 pseudogene	pseudo
Morc3_peak_2309	chr7	31216311	31216625	+	0	NA	Intergenic	IAPEy-int|LTR|ERVK	-47268	NM_001310660	100043827		NM_001310660		Scgb2b1	Abpbg1|Gm4677	secretoglobin, family 2B, member 1	protein-coding
Morc3_peak_1622	chr3	6064058	6064395	+	0	NA	Intergenic	IAPEY3-int|LTR|ERVK	-487978	NM_001163305	19302	Mm.132336	NM_008994	ENSMUSG00000040374	Pex2	D3Ertd138e|PAF-1|PMP35|Pxmp3	peroxisomal biogenesis factor 2	protein-coding
Morc3_peak_2393	chr7	140653869	140654169	+	0	NA	Intergenic	L1Md_F|LINE|L1	7567	NM_146960	258962	Mm.246542	NM_146960	ENSMUSG00000094819	Olfr53	IE12|MOR253-5	olfactory receptor 53	protein-coding
Morc3_peak_1909	chr4	145636804	145637168	+	0	NA	Intergenic	IAPEY3-int|LTR|ERVK	-33711	NM_001103158	100041379	Mm.276881	NM_001103158	ENSMUSG00000058186	Zfp980	Gm13242|OTTMUSG00000011070	zinc finger protein 980	protein-coding
Morc3_peak_106	chr1	45747817	45748119	+	0	NA	Intergenic	MMERVK9C_I-int|LTR|ERVK	-47533	NM_028599	73674	Mm.270376	NM_028599	ENSMUSG00000025995	Wdr75	1300003A18Rik|2410118I19Rik|C77608	WD repeat domain 75	protein-coding
Morc3_peak_602	chr11	118031480	118031785	+	0	NA	intron (NM_001167746, intron 75 of 80)	RMER19B|LTR|ERVK	29362	NR_105898	102466768		NR_105898	ENSMUSG00000098958	Mir6933	Gm27856|mmu-mir-6933	microRNA 6933	ncRNA
Morc3_peak_165	chr1	81692776	81693144	+	0	NA	Intergenic	RLTR27|LTR|ERVK	-438956	NR_105762	102466629		NR_105762	ENSMUSG00000098797	Mir6344	Gm27840|mmu-mir-6344	microRNA 6344	ncRNA
Morc3_peak_2488	chr8	78013318	78013724	+	0	NA	Intergenic	MMERVK10D3_I-int|LTR|ERVK	-199821	NM_183096	73301	Mm.61243	NM_183096	ENSMUSG00000037101	Ttc29	1700031F13Rik	tetratricopeptide repeat domain 29	protein-coding
Morc3_peak_576	chr11	64520568	64520876	+	0	NA	exon (NM_178870, exon 2 of 2)	exon (NM_178870, exon 2 of 2)	-84048	NR_028445	654805	Mm.436132	NR_028445		F930015N05Rik	-	RIKEN cDNA F930015N05 gene	ncRNA
Morc3_peak_1395	chr18	90592656	90593009	+	0	NA	Intergenic	Intergenic	82678	NM_198295	67988	Mm.268041	NM_198295	ENSMUSG00000024614	Tmx3	6430411B10Rik|A730024F05Rik|AV259382|Txndc10|mKIAA1830	thioredoxin-related transmembrane protein 3	protein-coding
Morc3_peak_1557	chr2	120814223	120814524	+	0	NA	intron (NM_001024857, intron 2 of 14)	IAPEz-int|LTR|ERVK	36045	NM_001024857	140810	Mm.275698	NM_080788	ENSMUSG00000090100	Ttbk2	2610507N02Rik|AI326283|B930008N24Rik|TTK|Ttbk|Ttbk1|mKIAA0847	tau tubulin kinase 2	protein-coding
Morc3_peak_2552	chr9	7305041	7305340	+	0	NA	Intergenic	LTRIS2|LTR|ERV1	32676	NM_008607	17386	Mm.5022	NM_008607	ENSMUSG00000050578	Mmp13	Clg|MMP-13|Mmp1	matrix metallopeptidase 13	protein-coding
Morc3_peak_2171	chr6	57093244	57093539	+	0	NA	Intergenic	IAPEz-int|LTR|ERVK	-20034	NM_053231	113858	Mm.436285	NM_053231	ENSMUSG00000093785	Vmn1r10	V1rc1	vomeronasal 1 receptor 10	protein-coding
Morc3_peak_1672	chr3	40926718	40927023	+	0	NA	intron (NM_026622, intron 8 of 12)	RLTR44-int|LTR|ERVK	-23761	NM_001040399	214048	Mm.46782	NM_027663	ENSMUSG00000025762	Larp1b	1700108L22Rik|4933421B21Rik|AA690246|Larp2	La ribonucleoprotein domain family, member 1B	protein-coding
Morc3_peak_1549	chr2	106568834	106569132	+	0	NA	Intergenic	IAPLTR2a2_Mm|LTR|ERVK	-45880	NR_040637	329483	Mm.246777	NR_040637	ENSMUSG00000087226	Gm14015	9330126M15|OTTMUSG00000015366	predicted gene 14015	ncRNA
Morc3_peak_2521	chr8	116896562	116896890	+	0	NA	intron (NM_026844, intron 2 of 3)	IAPEz-int|LTR|ERVK	24710	NM_026844	66531	Mm.4011	NM_026844	ENSMUSG00000014633	Cmc2	1110046L09Rik|2310061C15Rik|DC13	COX assembly mitochondrial protein 2	protein-coding
Morc3_peak_673	chr12	60777101	60777451	+	0	NA	Intergenic	IAPEz-int|LTR|ERVK	744544	NR_045049	100504101	Mm.235026	NR_045049		Gm20063	-	predicted gene, 20063	ncRNA
Morc3_peak_1929	chr4	155118316	155118611	+	0	NA	intron (NM_001081100, intron 10 of 13)	intron (NM_001081100, intron 10 of 13)	31886	NM_001081100	76866	Mm.200590	NM_001081100	ENSMUSG00000029049	Morn1	2900057D20Rik|4930417P05Rik|AU042805	MORN repeat containing 1	protein-coding
Morc3_peak_1808	chr4	28767706	28768172	+	0	NA	Intergenic	IAPEz-int|LTR|ERVK	-45192	NM_001290434	13841	Mm.257266	NM_010141	ENSMUSG00000028289	Epha7	Cek11|Ebk|Ehk3|Hek11|Mdk1	Eph receptor A7	protein-coding
Morc3_peak_2081	chr5	140534247	140534561	+	0	NA	Intergenic	IAPEz-int|LTR|ERVK	28795	NM_021528	59031	Mm.28934	NM_021528	ENSMUSG00000036599	Chst12	AI595374|C4S-2|C4ST2	carbohydrate sulfotransferase 12	protein-coding
Morc3_peak_1936	chr5	5237473	5237779	+	0	NA	intron (NM_011074, intron 3 of 14)	RLTR44-int|LTR|ERVK	28442	NM_001310448	18647	Mm.389061	NM_011074	ENSMUSG00000028926	Cdk14	Pftk1|mKIAA0834	cyclin-dependent kinase 14	protein-coding
Morc3_peak_456	chr10	79415235	79415576	+	0	NA	Intergenic	IAPEY4_I-int|LTR|ERVK	-53553	NM_001104537	625029	Mm.469865	NM_001104537	ENSMUSG00000091381	Vmn2r83	EG625029	vomeronasal 2, receptor 83	protein-coding
Morc3_peak_1058	chr15	82575126	82575426	+	0	NA	Intergenic	Lx3B|LINE|L1	20178	NM_201360	380997	Mm.482248	NM_201360	ENSMUSG00000096852	Cyp2d12	9030605E09Rik	cytochrome P450, family 2, subfamily d, polypeptide 12	protein-coding
Morc3_peak_1445	chr19	41455413	41455767	+	0	NA	Intergenic	RMER19B|LTR|ERVK	-69662	NM_001326287	627352	Mm.395111	NM_001326287		Morf4l1b	EG627352|Gm6747	mortality factor 4 like 1B	protein-coding
Morc3_peak_1719	chr3	86864373	86864689	+	0	NA	intron (NM_001195497, intron 2 of 15)	intron (NM_001195497, intron 2 of 15)	56353	NM_001195496	70762	Mm.44490	NM_027539	ENSMUSG00000028078	Dclk2	6330415M09Rik|AU044875|CL2|CLICK2|Click-II|Dcamkl2	doublecortin-like kinase 2	protein-coding
Morc3_peak_553	chr11	30760765	30761091	+	0	NA	Intergenic	LTRIS2|LTR|ERV1	-10847	NM_134013	103554	Mm.240066	NM_134013	ENSMUSG00000040850	Psme4	AA409398|AU041366|TEMO|mKIAA0077	proteasome (prosome, macropain) activator subunit 4	protein-coding
Morc3_peak_1793	chr4	16434976	16435500	+	0	NA	Intergenic	IAPEz-int|LTR|ERVK	271128	NR_045765	100415915	Mm.387180	NR_045765	ENSMUSG00000085112	A530072M11Rik	-	RIKEN cDNA gene A530072M11	ncRNA
Morc3_peak_2024	chr5	86217697	86218035	+	0	NA	Intergenic	IAPEY3-int|LTR|ERVK	-19965	NM_001310651	14715	Mm.26791	NM_010323	ENSMUSG00000029255	Gnrhr	-	gonadotropin releasing hormone receptor	protein-coding
Morc3_peak_610	chr12	3590060	3590364	+	0	NA	intron (NR_027869, intron 2 of 20)	intron (NR_027869, intron 2 of 20)	17171	NM_007886	13528	Mm.286202	NM_007886	ENSMUSG00000071454	Dtnb	-	dystrobrevin, beta	protein-coding
Morc3_peak_2737	chrY	90825062	90825509	+	0	NA	Intergenic	CpG	14121	NR_137283	654820	Mm.34441	NM_001039559	ENSMUSG00000072844	G530011O06Rik	-	RIKEN cDNA G530011O06 gene	ncRNA
Morc3_peak_2692	chrX	109604221	109604570	+	0	NA	Intergenic	L1Md_T|LINE|L1	407639	NM_001037917	622976	Mm.482747	NM_001037917	ENSMUSG00000048621	Gm6377	EG622976	predicted gene 6377	protein-coding
Morc3_peak_1034	chr15	43879742	43880053	+	0	NA	Intergenic	IAPEz-int|LTR|ERVK	-9868	NM_175502	239408	Mm.41219	NM_175502	ENSMUSG00000054409	Tmem74	AA549547|B230382K22Rik	transmembrane protein 74	protein-coding
Morc3_peak_2026	chr5	88436781	88437128	+	0	NA	Intergenic	MMERVK10C-int|LTR|ERVK	-19037	NM_001303431	11698	Mm.8437	NM_009664	ENSMUSG00000029288	Ambn	-	ameloblastin	protein-coding
Morc3_peak_1677	chr3	44196457	44196827	+	0	NA	Intergenic	IAPLTR3-int|LTR|ERVK	1181618	NR_045172	72511	Mm.140700	NR_045172	ENSMUSG00000097040	2610316D01Rik	-	RIKEN cDNA 2610316D01 gene	ncRNA
Morc3_peak_2430	chr8	33046556	33046859	+	0	NA	Intergenic	IAPEY_LTR|LTR|ERVK	-96681	NM_001177589	100042715	Mm.291093	NM_001177589		Gm3985	-	predicted gene 3985	protein-coding
Morc3_peak_887	chr14	11323886	11324350	+	0	NA	Intergenic	IAPEz-int|LTR|ERVK	41641	NR_105811	102466641		NR_105811	ENSMUSG00000099218	Mir5124b	Gm27681|mmu-mir-5124b	microRNA 5124b	ncRNA
Morc3_peak_2315	chr7	33552331	33552822	+	0	NA	Intergenic	ETnERV3-int|LTR|ERVK	-32121	NM_001310615	626970		NM_001310615	ENSMUSG00000099900	Scgb2b21	Abpbg21|EG626970|Gm6725	secretoglobin, family 2B, member 21	protein-coding
Morc3_peak_410	chr10	40565080	40565388	+	0	NA	Intergenic	IAPEY3-int|LTR|ERVK	-5128	NM_027572	70840	Mm.332570	NM_027572	ENSMUSG00000019834	Slc22a16	4921504E14Rik|CT2|FLIPT2|OCT6|OKB1	solute carrier family 22 (organic cation transporter), member 16	protein-coding
Morc3_peak_1667	chr3	40220184	40220627	+	0	NA	Intergenic	IAPEY3-int|LTR|ERVK	302507	NR_040445	100040882	Mm.272869	NR_040445	ENSMUSG00000037884	1700017G19Rik	-	RIKEN cDNA 1700017G19 gene	ncRNA
Morc3_peak_1178	chr16	95093798	95094113	+	0	NA	Intergenic	RMER19A|LTR|ERVK	-96259	NM_010606	16522	Mm.328720	NM_010606	ENSMUSG00000043301	Kcnj6	BIR1|GIRK2|KATP2|KCNJ7|Kir3.2|weaver|wv	potassium inwardly-rectifying channel, subfamily J, member 6	protein-coding
Morc3_peak_1972	chr5	32538586	32538911	+	0	NA	Intergenic	IAPEy-int|LTR|ERVK	-72423	NM_001205133	22612	Mm.4558	NM_009535	ENSMUSG00000014932	Yes1	Yes|p61-Yes	YES proto-oncogene 1, Src family tyrosine kinase	protein-coding
Morc3_peak_1109	chr16	17993941	17994260	+	0	NA	Intergenic	IAPLTR3-int|LTR|ERVK	13535	NM_016983	22363	Mm.377118	NM_016983	ENSMUSG00000059280	Vpreb2	CD179b|VpreB1|Vpreb-2	pre-B lymphocyte gene 2	protein-coding
Morc3_peak_386	chr10	31482840	31483198	+	0	NA	Intergenic	IAPEz-int|LTR|ERVK	-37098	NM_009413	21987	Mm.439966	NM_009413	ENSMUSG00000000296	Tpd52l1	D53	tumor protein D52-like 1	protein-coding
Morc3_peak_2702	chrX	117133729	117134051	+	0	NA	Intergenic	IAPEz-int|LTR|ERVK	119133	NM_001102665	100039319	Mm.469831	NM_001102665	ENSMUSG00000067441	Gm14920	ENSMUSG00000067441|Gm1539|H2A.Bbd1|H2A.Lap1|OTTMUSG00000018481	predicted pseudogene 14920	protein-coding
Morc3_peak_130	chr1	58364382	58364693	+	0	NA	intron (NM_001008419, intron 34 of 35)	RLTR5_Mm|LTR|ERV1	-28599	NM_025824	66882	Mm.21848	NM_025824	ENSMUSG00000051223	Bzw1	1200015E15Rik|mKIAA0005	basic leucine zipper and W2 domains 1	protein-coding
Morc3_peak_1077	chr15	97633263	97633802	+	0	NA	Intergenic	IAPEY_LTR|LTR|ERVK	72290	NM_028003	71919	Mm.12255	NM_028003	ENSMUSG00000022466	Rpap3	2310042P20Rik|D15Ertd682e	RNA polymerase II associated protein 3	protein-coding
Morc3_peak_2457	chr8	56246496	56246796	+	0	NA	Intergenic	L1Md_F2|LINE|L1	-47906	NM_008278	15446	Mm.18832	NM_008278	ENSMUSG00000031613	Hpgd	15-PGDH|AV026552	hydroxyprostaglandin dehydrogenase 15 (NAD)	protein-coding
Morc3_peak_1011	chr15	10856470	10856811	+	0	NA	Intergenic	L1Md_F2|LINE|L1	27589	NR_040357	100502601	Mm.399434	NR_040357		Gm19276	-	predicted gene, 19276	ncRNA
Morc3_peak_480	chr10	97861103	97861455	+	0	NA	intron (NR_033537, intron 2 of 4)	L1Md_A|LINE|L1	105811	NR_033537	100038699	Mm.467933	NR_033537		Gm10754	ENSMUSG00000074776	predicted gene 10754	ncRNA
Morc3_peak_2117	chr6	10359227	10359725	+	0	NA	Intergenic	IAPEz-int|LTR|ERVK	614902	NR_033776	57866	Mm.4397	NR_033776		AA545190	-	EST AA545190	ncRNA
Morc3_peak_815	chr13	62548950	62549253	+	0	NA	intron (NM_175252, intron 1 of 6)	IAPEz-int|LTR|ERVK	9498	NM_175252	77117	Mm.470091	NM_175252	ENSMUSG00000074865	Zfp934	6720457D02Rik	zinc finger protein 934	protein-coding
Morc3_peak_2271	chr7	5002805	5003120	+	0	NA	Intergenic	MURVY-LTR|LTR|ERV1	-6861	NM_026741	68490	Mm.76400	NM_026741	ENSMUSG00000051550	Zfp579	1110003A17Rik|Znf579	zinc finger protein 579	protein-coding
Morc3_peak_1060	chr15	82733120	82733435	+	0	NA	Intergenic	RLTR13D6|LTR|ERVK	30845	NM_023623	71754	Mm.443024	NM_023623	ENSMUSG00000068083	Cyp2d40	1300013D18Rik|CYPIID3|P450-DB3	cytochrome P450, family 2, subfamily d, polypeptide 40	protein-coding
Morc3_peak_174	chr1	85877843	85878162	+	0	NA	Intergenic	IAPEY3-int|LTR|ERVK	-16508	NM_022417	64294	Mm.29870	NM_022417	ENSMUSG00000026223	Itm2c	3110038L02Rik|BRI3|Bricd2c|E25|E25C|ITM3	integral membrane protein 2C	protein-coding
Morc3_peak_770	chr13	23591926	23592231	+	0	NA	intron (NM_001177653, intron 1 of 1)	RLTR1D2_MM|LTR|ERV1	-6108	NM_001290530	319179	Mm.440391	NM_178194	ENSMUSG00000047246	Hist1h2be	-	histone cluster 1, H2be	protein-coding
Morc3_peak_1288	chr17	85831304	85831653	+	0	NA	Intergenic	RMER19B2|LTR|ERVK	-143224	NM_011380	20472	Mm.5039	NM_011380	ENSMUSG00000024134	Six2	-	sine oculis-related homeobox 2	protein-coding
Morc3_peak_1413	chr19	9797133	9797645	+	0	NA	Intergenic	Lx2A1|LINE|L1	102144	NM_016692	16319	Mm.29755	NM_016692	ENSMUSG00000024660	Incenp	2700067E22Rik|AU019509|C130081E20|C77457	inner centromere protein	protein-coding
Morc3_peak_661	chr12	48671034	48671330	+	0	NA	Intergenic	L1Md_A|LINE|L1	-369720	NR_039586	100628593		NR_039586	ENSMUSG00000092981	Mir5125	mmu-mir-5125|mu-mir-5125	microRNA 5125	ncRNA
Morc3_peak_262	chr1	142615566	142615877	+	0	NA	Intergenic	IAPEY_LTR|LTR|ERVK	-1024976	NM_020025	26878	Mm.285580	NM_020025	ENSMUSG00000033849	B3galt2	-	UDP-Gal:betaGlcNAc beta 1,3-galactosyltransferase, polypeptide 2	protein-coding
Morc3_peak_186	chr1	94100947	94101510	+	0	NA	Intergenic	L1Md_T|LINE|L1	-48675	NM_008798	18566	Mm.5024	NM_008798	ENSMUSG00000026285	Pdcd1	Ly101|PD-1|Pdc1	programmed cell death 1	protein-coding
Morc3_peak_2440	chr8	45009892	45010198	+	0	NA	exon (NM_001081286, exon 4 of 26)	exon (NM_001081286, exon 4 of 26)	55373	NR_033588	434310	Mm.334512	NR_033588	ENSMUSG00000066158	AY512931	-	cDNA sequence AY512931	ncRNA
Morc3_peak_739	chr13	7603175	7603495	+	0	NA	Intergenic	IAPEz-int|LTR|ERVK	-599531	NM_001289530	94191	Mm.425794	NM_052977	ENSMUSG00000052551	Adarb2	Adar3|RED2	adenosine deaminase, RNA-specific, B2	protein-coding
Morc3_peak_19	chr1	7608437	7608874	+	0	NA	Intergenic	IAPEz-int|LTR|ERVK	519735	NM_183028	319263	Mm.21539	NM_183028	ENSMUSG00000051285	Pcmtd1	8430411F12Rik|A030012M09Rik	protein-L-isoaspartate (D-aspartate) O-methyltransferase domain containing 1	protein-coding
Morc3_peak_1388	chr18	82418825	82419132	+	0	NA	Intergenic	RMER19A|LTR|ERVK	-12201	NM_008082	14427	Mm.6219	NM_008082	ENSMUSG00000024553	Galr1	Galnr1	galanin receptor 1	protein-coding
Morc3_peak_1018	chr15	16612516	16612829	+	0	NA	Intergenic	RLTR27|LTR|ERVK	-165429	NM_009869	12565	Mm.439758	NM_009869	ENSMUSG00000025370	Cdh9	-	cadherin 9	protein-coding
Morc3_peak_2050	chr5	109893873	109894208	+	0	NA	Intergenic	IAPEz-int|LTR|ERVK	-39523	NR_040366	100642166		NR_040366	ENSMUSG00000090015	Gm15446	OTTMUSG00000022004	predicted gene 15446	ncRNA
Morc3_peak_1782	chr4	10760113	10760430	+	0	NA	intron (NR_045185, intron 2 of 4)	LTRIS2|LTR|ERV1	37531	NR_045185	73624	Mm.67392	NR_045185	ENSMUSG00000086080	1700123O12Rik	-	RIKEN cDNA 1700123O12 gene	ncRNA
Morc3_peak_365	chr10	14583755	14584094	+	0	NA	Intergenic	LTRIS2|LTR|ERV1	-38888	NM_001002268	215798	Mm.440142	NM_001002268	ENSMUSG00000039116	Adgrg6	1190004A11Rik|AI449247|AW045736|DREG|Gm222|Gpr126	adhesion G protein-coupled receptor G6	protein-coding
Morc3_peak_1810	chr4	32780750	32781088	+	0	NA	Intergenic	MMERVK10C-int|LTR|ERVK	-19340	NM_175364	108755	Mm.1182	NM_175364	ENSMUSG00000045854	Lyrm2	2610208E05Rik	LYR motif containing 2	protein-coding
Morc3_peak_2676	chrX	68398448	68398984	+	0	NA	Intergenic	IAPEz-int|LTR|ERVK	279683	NR_033481	100038638	Mm.368431	NR_033481	ENSMUSG00000096946	Fmr1os	Asfmr1|ENSMUSG00000073146|Gm10474	fragile X mental retardation syndrome 1, opposite strand	ncRNA
Morc3_peak_1163	chr16	69865095	69865484	+	0	NA	Intergenic	IAPEY_LTR|LTR|ERVK	-1545	NM_173069	224318	Mm.212743	NM_173069	ENSMUSG00000063163	Speer2	SPEER-2	spermatogenesis associated glutamate (E)-rich protein 2	protein-coding
Morc3_peak_2610	chr9	79114889	79115186	+	0	NA	Intergenic	IAPEz-int|LTR|ERVK	404265	NR_045336	100038575	Mm.367838	NR_045336	ENSMUSG00000111765	Gm10635	ENSMUSG00000074174	predicted gene 10635	ncRNA
Morc3_peak_1363	chr18	44259728	44260050	+	0	NA	Intergenic	IAPEz-int|LTR|ERVK	-10238	NM_010935	18169	Mm.57234	NM_010935	ENSMUSG00000038071	Npy6r	-	neuropeptide Y receptor Y6	protein-coding
Morc3_peak_2560	chr9	12366385	12366697	+	0	NA	Intergenic	IAPEz-int|LTR|ERVK	739314	NR_040755	78219	Mm.414868	NR_040755	ENSMUSG00000111830	4930568E12Rik	-	RIKEN cDNA 4930568E12 gene	ncRNA
Morc3_peak_2168	chr6	55184056	55184630	+	0	NA	Intergenic	IAPEY_LTR|LTR|ERVK	-9353	NM_009349	21743	Mm.299	NM_009349	ENSMUSG00000003477	Inmt	Temt	indolethylamine N-methyltransferase	protein-coding
Morc3_peak_374	chr10	18270170	18270497	+	0	NA	Intergenic	RMER16-int|LTR|ERVK	-35352	NM_144820	215814	Mm.296565	NM_144820	ENSMUSG00000059554	Ccdc28a	1700009P13Rik|AI480677	coiled-coil domain containing 28A	protein-coding
Morc3_peak_682	chr12	70923542	70923867	+	0	NA	Intergenic	IAPEz-int|LTR|ERVK	-14153	NM_019785	56444	Mm.29317	NM_019785	ENSMUSG00000021076	Actr10	Actr11|Arp11	ARP10 actin-related protein 10	protein-coding
Morc3_peak_2729	chrY	2361257	2361578	+	0	NA	Intergenic	IAPEz-int|LTR|ERVK	-191008	NM_009571	22768	Mm.411381	NM_009571	ENSMUSG00000000103	Zfy2	Zfy-2	zinc finger protein 2, Y-linked	protein-coding
Morc3_peak_1828	chr4	54013994	54014326	+	0	NA	Intergenic	LTRIS2|LTR|ERV1	188115	NM_028053	52076	Mm.27184	NM_028053	ENSMUSG00000028420	Tmem38b	1600017F22Rik|AA437809|AV051057|D4Ertd89e|TRIC-B|mg33b	transmembrane protein 38B	protein-coding
Morc3_peak_2562	chr9	13754093	13754392	+	0	NA	intron (NR_024025, intron 1 of 15)	IAPEY_LTR|LTR|ERVK	5061	NR_024025	77116	Mm.210405	NM_023858	ENSMUSG00000031918	Mtmr2	6030445P13Rik	myotubularin related protein 2	protein-coding
Morc3_peak_1399	chr19	4040869	4041185	+	0	NA	exon (NM_181796, exon 5 of 7)	exon (NM_181796, exon 5 of 7)	1194	NM_181796	14869	Mm.441542	NM_181796	ENSMUSG00000038155	Gstp2	GSTpiA|Gst-3|Gst3	glutathione S-transferase, pi 2	protein-coding
Morc3_peak_2063	chr5	117349015	117349353	+	0	NA	intron (NM_001033311, intron 7 of 9)	intron (NM_001033311, intron 7 of 9)	-8121	NM_021539	59043	Mm.28489	NM_021539	ENSMUSG00000029364	Wsb2	AA673511|Swip2|WSB-2	WD repeat and SOCS box-containing 2	protein-coding
Morc3_peak_949	chr14	73575568	73575924	+	0	NA	intron (NM_011506, intron 4 of 10)	LTRIS2|LTR|ERV1	22960	NM_011506	20916	Mm.38951	NM_011506	ENSMUSG00000022110	Sucla2	4930547K18Rik|A-SCS	succinate-Coenzyme A ligase, ADP-forming, beta subunit	protein-coding
Morc3_peak_478	chr10	95881263	95881564	+	0	NA	Intergenic	Intergenic	-59250	NM_001001932	216238	Mm.210035	NM_001001932	ENSMUSG00000036499	Eea1	A430109M19Rik|B230358H09Rik|ZFYVE2	early endosome antigen 1	protein-coding
Morc3_peak_9	chr1	6173862	6174193	+	0	NA	Intergenic	LTRIS_Mus|LTR|ERV1	-40635	NM_009826	12421	Mm.293811	NM_009826	ENSMUSG00000025907	Rb1cc1	2900055E04Rik|5930404L04Rik|Cc1|FIP200|LaXp180	RB1-inducible coiled-coil 1	protein-coding
Morc3_peak_2575	chr9	19966060	19966420	+	0	NA	Intergenic	IAPEz-int|LTR|ERVK	49011	NM_146339	258336	Mm.261577	NM_146339	ENSMUSG00000051118	Olfr77	18A|MOR143-1	olfactory receptor 77	protein-coding
Morc3_peak_1246	chr17	39107211	39107514	+	0	NA	Intergenic	IAPLTR3-int|LTR|ERVK	-30325	NM_001177582	100126779	Mm.471589	NM_001177582	ENSMUSG00000096697	Esp23	Gm20581	exocrine gland secreted peptide 23	protein-coding
Morc3_peak_2595	chr9	44861171	44861467	+	0	NA	intron (NM_001081049, intron 1 of 35)	ORR1C2|LTR|ERVL-MaLR	19955	NM_001081049	214162	Mm.2389	NM_001081049	ENSMUSG00000002028	Kmt2a	6430520K01|ALL-1|All1|Cxxc7|HRX|HTRX1|Mll|Mll1|mKIAA4050	lysine (K)-specific methyltransferase 2A	protein-coding
Morc3_peak_399	chr10	38062775	38063091	+	0	NA	Intergenic	MMERVK10D3_I-int|LTR|ERVK	-112841	NR_131035	75877	Mm.402094	NR_131035	ENSMUSG00000111234	4930591E09Rik	-	RIKEN cDNA 4930591E09 gene	ncRNA
Morc3_peak_1042	chr15	57900313	57900774	+	0	NA	Intergenic	IAPEz-int|LTR|ERVK	-8125	NM_024207	67819	Mm.289387	NM_024207	ENSMUSG00000022365	Derl1	1110021N07Rik|AI195141|AW551338|Derlin-1	Der1-like domain family, member 1	protein-coding
Morc3_peak_1581	chr2	142310901	142311250	+	0	NA	intron (NM_001013802, intron 14 of 18)	IAPEz-int|LTR|ERVK	590389	NM_001081133	16558	Mm.251934	NM_001081133	ENSMUSG00000038844	Kif16b	8430434E15Rik|AA623607|AI789011|C80253|C80902|mKIAA1590	kinesin family member 16B	protein-coding
Morc3_peak_300	chr1	171490248	171490608	+	0	NA	Intergenic	Intergenic	-13050	NM_019484	56009	Mm.389208	NM_019484	ENSMUSG00000060244	Alyref2	C130042O11Rik|REF2|Refbp2	Aly/REF export factor 2	protein-coding
Morc3_peak_916	chr14	40058394	40058756	+	0	NA	Intergenic	IAPEz-int|LTR|ERVK	402912	NR_045936	73591	Mm.65499	NR_045936	ENSMUSG00000101261	1700109I08Rik	-	RIKEN cDNA 1700109I08 gene	ncRNA
Morc3_peak_563	chr11	52134728	52135040	+	0	NA	Intergenic	B1_Mur4|SINE|Alu	8138	NR_037221	100526467		NR_037221	ENSMUSG00000092870	Mir3061	mir-3061|mmu-mir-3061	microRNA 3061	ncRNA
Morc3_peak_2054	chr5	110018107	110018507	+	0	NA	Intergenic	IAPEY4_I-int|LTR|ERVK	21780	NM_145563	69504	Mm.441438	NM_145563	ENSMUSG00000066613	Zfp932	2310001H12Rik|Znf431	zinc finger protein 932	protein-coding
Morc3_peak_1339	chr18	23116077	23116457	+	0	NA	Intergenic	IAPEz-int|LTR|ERVK	-74586	NM_001347509	319211	Mm.209896	NM_199024	ENSMUSG00000041923	Nol4	1700013J13Rik|4930568N03Rik|Gm1262	nucleolar protein 4	protein-coding
Morc3_peak_1028	chr15	29133375	29133670	+	0	NA	Intergenic	IAPLTR2a2_Mm|LTR|ERVK	929756	NM_133365	110082	Mm.248464	NM_133365	ENSMUSG00000022262	Dnah5	AU022615|Dnahc5|Mdnah5|b2b1134Clo|b2b1154Clo|b2b1537Clo|b2b1565Clo|b2b601Clo|mKIAA1603	dynein, axonemal, heavy chain 5	protein-coding
Morc3_peak_1862	chr4	101827250	101827575	+	0	NA	Intergenic	RLTR44-int|LTR|ERVK	16610	NM_001033790	545662	Mm.331735	NM_001033790	ENSMUSG00000035201	B020004J07Rik	-	RIKEN cDNA B020004J07 gene	protein-coding
Morc3_peak_307	chr1	173572620	173573029	+	0	NA	Intergenic	IAPEY3-int|LTR|ERVK	26450	NM_001177349	623121	Mm.138449	NM_001033384	ENSMUSG00000073491	Ifi213	E030037K03Rik|E430029J22Rik|Pydc4|Pyr-A	interferon activated gene 213	protein-coding
Morc3_peak_2088	chr5	144577819	144578126	+	0	NA	Intergenic	IAP-d-int|LTR|ERVK	32085	NM_016789	53324	Mm.10099	NM_016789	ENSMUSG00000059991	Nptx2	Narp|np2	neuronal pentraxin 2	protein-coding
Morc3_peak_259	chr1	140882535	140882838	+	0	NA	Intergenic	MTE2b-int|LTR|ERVL-MaLR	-226284	NR_040604	75910	Mm.483845	NR_040604	ENSMUSG00000102368	4930590L20Rik	-	RIKEN cDNA 4930590L20 gene	ncRNA
Morc3_peak_1643	chr3	17189163	17189493	+	0	NA	Intergenic	IAPA_MM-int|LTR|ERVK	-600593	NR_033490	70441	Mm.458192	NR_033490	ENSMUSG00000100252	Mir124-2hg	100040120|2610100L16Rik|6430547I21Rik|A930005K07Rik|AW125202|Gm2612	Mir124-2 host gene (non-protein coding)	ncRNA
Morc3_peak_837	chr13	77769254	77769559	+	0	NA	intron (NM_001163420, intron 3 of 8)	L1VL4|LINE|L1	60716	NM_001163419	68675	Mm.343005	NM_138312	ENSMUSG00000064138	Fam172a	1110033M05Rik|2610318O14Rik|53-E6|9430037D06Rik|AF064782|pEN87	family with sequence similarity 172, member A	protein-coding
Morc3_peak_1641	chr3	15046664	15046959	+	0	NA	Intergenic	LTRIS2|LTR|ERV1	75610	NR_040550	77127	Mm.195792	NR_040549	ENSMUSG00000098008	A930001A20Rik	-	RIKEN cDNA A930001A20 gene	ncRNA
Morc3_peak_896	chr14	15647138	15647471	+	0	NA	Intergenic	RLTR1D2_MM|LTR|ERV1	-208317	NM_146052	218763	Mm.138039	NM_146052	ENSMUSG00000045201	Lrrc3b	BC019794|LRP15	leucine rich repeat containing 3B	protein-coding
Morc3_peak_1450	chr19	48744177	48744472	+	0	NA	intron (NM_025696, intron 14 of 26)	RLTR10|LTR|ERVK	538299	NM_025696	66673	Mm.70980	NM_025696	ENSMUSG00000063434	Sorcs3	6330404A12Rik|AW045579	sortilin-related VPS10 domain containing receptor 3	protein-coding
Morc3_peak_2605	chr9	61869815	61870120	+	0	NA	Intergenic	LTRIS2|LTR|ERV1	44543	NM_018853	56040	Mm.3158	NM_018853	ENSMUSG00000007892	Rplp1	2410042H16Rik|Arpp1|C430017H15Rik	ribosomal protein, large, P1	protein-coding
Morc3_peak_2390	chr7	133313175	133313490	+	0	NA	Intergenic	Intergenic	185081	NR_046279	74970	Mm.491044	NR_046279	ENSMUSG00000109816	4930483O08Rik	-	RIKEN cDNA 4930483O08 gene	ncRNA
Morc3_peak_125	chr1	54968377	54968672	+	0	NA	Intergenic	RMER19B|LTR|ERVK	-42137	NM_001081433	329154	Mm.397910	NM_001081433	ENSMUSG00000052331	Ankrd44	4930444A19Rik|A130096K20|E130014H08Rik|PP6-ARS-B	ankyrin repeat domain 44	protein-coding
Morc3_peak_1091	chr16	4748937	4749247	+	0	NA	intron (NM_010443, intron 1 of 5)	IAPEz-int|LTR|ERVK	7479	NM_010443	15369	Mm.272866	NM_010443	ENSMUSG00000004070	Hmox2	HO-2|HO2	heme oxygenase 2	protein-coding
Morc3_peak_542	chr11	27416971	27417367	+	0	NA	Intergenic	RLTR27|LTR|ERVK	632061	NR_002890	654472	Mm.347777	NR_002890		Gm12070	OTTMUSG00000005300	glyceraldehyde-3-phosphate dehydrogenase pseudogene	pseudo
Morc3_peak_2033	chr5	96297055	96297348	+	0	NA	Intergenic	Intergenic	-76754	NM_175473	231470	Mm.291120	NM_175473	ENSMUSG00000034687	Fras1	E130113P14Rik|bl|mKIAA1500	Fraser extracellular matrix complex subunit 1	protein-coding
Morc3_peak_1392	chr18	87084855	87085217	+	0	NA	Intergenic	IAPEz-int|LTR|ERVK	372971	NM_172633	12405	Mm.70775	NM_172633	ENSMUSG00000024647	Cbln2	6330593N19Rik|A730004O05	cerebellin 2 precursor protein	protein-coding
Morc3_peak_1610	chr2	175150896	175151258	+	0	NA	Intergenic	MMERVK10C-int|LTR|ERVK	55840	NM_001164689	626832	Mm.441314	NM_001164689	ENSMUSG00000078887	Gm6710	1600017I02Rik|2310011F05Rik|2900089K14Rik|3100002L24Rik|WF-4	predicted gene 6710	protein-coding
Morc3_peak_233	chr1	117990521	117990920	+	0	NA	Intergenic	IAPEz-int|LTR|ERVK	320412	NM_011650	22099	Mm.426637	NM_011650	ENSMUSG00000026374	Tsn	2610034C24Rik|AU040286|C3PO|TB-RBP	translin	protein-coding
Morc3_peak_802	chr13	54422996	54423367	+	0	NA	Intergenic	IAPEz-int|LTR|ERVK	45659	NM_028597	73666	Mm.292487	NM_028597	ENSMUSG00000025872	Thoc3	2410044K02Rik|AL033344	THO complex 3	protein-coding
Morc3_peak_1244	chr17	38123879	38124285	+	0	NA	Intergenic	LTRIS2|LTR|ERV1	7108	NM_001005481	257889	Mm.377287	NM_001005481	ENSMUSG00000067186	Olfr132	MOR256-49	olfactory receptor 132	protein-coding
Morc3_peak_696	chr12	79114497	79114908	+	0	NA	Intergenic	IAPLTR2a2_Mm|LTR|ERVK	-10763	NR_110486	321017	Mm.311575	NR_110486		9230116L04Rik	-	RIKEN cDNA 9230116L04 gene	ncRNA
Morc3_peak_2420	chr8	20297924	20298263	+	0	NA	promoter-TSS (NR_030708)	promoter-TSS (NR_030708)	-661	NR_030708	547150	Mm.359054	NR_030708	ENSMUSG00000071796	6820431F20Rik	-	cadherin 11 pseudogene	pseudo
Morc3_peak_1046	chr15	71210844	71211177	+	0	NA	Intergenic	IAPEz-int|LTR|ERVK	516828	NM_177819	70363	Mm.126450	NM_177819	ENSMUSG00000036800	Fam135b	1700010C24Rik|A830008O07Rik	family with sequence similarity 135, member B	protein-coding
Morc3_peak_2334	chr7	47289749	47290045	+	0	NA	Intergenic	IAPEy-int|LTR|ERVK	-37049	NM_001288801	668725	Mm.436563	NM_001177566	ENSMUSG00000074111	Mrgpra9	EG668725|MrgA9	MAS-related GPR, member A9	protein-coding
Morc3_peak_595	chr11	103581052	103581383	+	0	NA	intron (NM_001033434, intron 7 of 13)	RLTR44-int|LTR|ERVK	33522	NM_001033434	380730	Mm.380214	NM_001033434	ENSMUSG00000034239	Gm884	LRRC37	predicted gene 884	protein-coding
Morc3_peak_1069	chr15	89039428	89039725	+	0	NA	intron (NM_031260, intron 22 of 26)	IAPEz-int|LTR|ERVK	-20150	NM_001002005	406218	Mm.483059	NM_001002005	ENSMUSG00000058441	Panx2	-	pannexin 2	protein-coding
Morc3_peak_1742	chr3	102717317	102717744	+	0	NA	Intergenic	LTRIS2|LTR|ERV1	-17240	NM_027533	70747	Mm.27469	NM_027533	ENSMUSG00000027858	Tspan2	6330415F13Rik|B230119D02Rik|tspan-2	tetraspanin 2	protein-coding
Morc3_peak_942	chr14	63681544	63681857	+	0	NA	intron (NM_173393, intron 1 of 2)	intron (NM_173393, intron 1 of 2)	-45489	NR_030611	100124452		NR_030611	ENSMUSG00000076049	Mir598	Mirn598|mir-598|mmu-mir-598	microRNA 598	ncRNA
Morc3_peak_389	chr10	32941509	32941841	+	0	NA	Intergenic	LTRIS2|LTR|ERV1	-51760	NM_001025286	432450	Mm.49665	NM_001013411	ENSMUSG00000069670	Nkain2	6330571D19Rik|AW455467|Tcba1	Na+/K+ transporting ATPase interacting 2	protein-coding
Morc3_peak_2300	chr7	26331175	26331559	+	0	NA	Intergenic	IAPEy-int|LTR|ERVK	24175	NM_009997	13086	Mm.154643	NM_009997	ENSMUSG00000074254	Cyp2a4	AI893559|Cyp15a1|D7Ucla4	cytochrome P450, family 2, subfamily a, polypeptide 4	protein-coding
Morc3_peak_679	chr12	65786413	65786954	+	0	NA	Intergenic	IAPEz-int|LTR|ERVK	497718	NM_001162933	238217	Mm.188575	NM_001162933	ENSMUSG00000060499	Rpl10l	EG238217	ribosomal protein L10-like	protein-coding
Morc3_peak_1646	chr3	19843444	19843749	+	0	NA	Intergenic	IAPEy-int|LTR|ERVK	-51275	NR_027985	70808	Mm.427103	NR_027985	ENSMUSG00000048106	4632415L05Rik	AI662792	RRS1 ribosome biogenesis regulator homolog pseudogene	pseudo
Morc3_peak_2283	chr7	10325508	10325804	+	0	NA	Intergenic	IAPLTR3-int|LTR|ERVK	-50305	NM_134230	171264	Mm.222637	NM_134230	ENSMUSG00000043066	Vmn1r66	S67|V1re11|V1re3	vomeronasal 1 receptor 66	protein-coding
Morc3_peak_742	chr13	8107234	8107529	+	0	NA	Intergenic	LTRIS2|LTR|ERV1	-95485	NM_001289530	94191	Mm.425794	NM_052977	ENSMUSG00000052551	Adarb2	Adar3|RED2	adenosine deaminase, RNA-specific, B2	protein-coding
Morc3_peak_451	chr10	78937951	78938253	+	0	NA	Intergenic	MMERVK10C-int|LTR|ERVK	-17105	NM_207201	18372	Mm.391567	NM_207201	ENSMUSG00000094080	Olfr8	GA_x5J8B7TNKDU-1250-1574|MOR139-5P	olfactory receptor 8	protein-coding
Morc3_peak_1229	chr17	32718114	32718424	+	0	NA	Intergenic	IAPLTR3-int|LTR|ERVK	32610	NM_134127	106648	Mm.26539	NM_134127	ENSMUSG00000073424	Cyp4f15	AI787289|Cyp4f-15	cytochrome P450, family 4, subfamily f, polypeptide 15	protein-coding
Morc3_peak_2468	chr8	65929038	65929357	+	0	NA	intron (NM_001166372, intron 2 of 7)	IAPEz-int|LTR|ERVK	310672	NM_175188	72925	Mm.380457	NM_175188	ENSMUSG00000036469	March1	2900024D24Rik|BB085186	membrane-associated ring finger (C3HC4) 1	protein-coding
Morc3_peak_1174	chr16	90061904	90062199	+	0	NA	Intergenic	IAPEz-int|LTR|ERVK	-80186	NR_033476	100038709	Mm.484070	NR_033476		Gm10789	ENSMUSG00000074924	predicted gene 10789	ncRNA
Morc3_peak_2546	chr9	5075965	5076279	+	0	NA	Intergenic	L1Md_F2|LINE|L1	-222395	NM_009807	12362	Mm.1051	NM_009807	ENSMUSG00000025888	Casp1	ICE|Il1bc	caspase 1	protein-coding
Morc3_peak_2181	chr6	61339384	61339698	+	0	NA	intron (NM_001164316, intron 3 of 10)	IAPEz-int|LTR|ERVK	-158731	NR_040287	100504262	Mm.438066	NR_040287		A730020E08Rik	-	RIKEN cDNA A730020E08 gene	ncRNA
Morc3_peak_421	chr10	47637906	47638243	+	0	NA	Intergenic	IAPEz-int|LTR|ERVK	1393325	NR_028276	108637		NR_028276	ENSMUSG00000096263	Snord14c	Gm23107|Rnu14|U14	small nucleolar RNA, C/D box 14C	snoRNA
Morc3_peak_439	chr10	66711695	66712013	+	0	NA	Intergenic	RLTR44-int|LTR|ERVK	208530	NR_138560	68488	Mm.338835	NR_138560		1110002J07Rik	-	RIKEN cDNA 1110002J07 gene	ncRNA
Morc3_peak_2341	chr7	56336636	56336947	+	0	NA	intron (NM_021879, intron 18 of 23)	IAPEz-int|LTR|ERVK	97020	NM_021879	18431	Mm.137052	NM_021879	ENSMUSG00000030450	Oca2	D7H15S12|D7Icr28RN|D7Nic1|p|p<cas>	oculocutaneous albinism II	protein-coding
Morc3_peak_360	chr10	11491667	11491962	+	0	NA	Intergenic	MMERVK10C-int|LTR|ERVK	-117410	NM_013898	30058	Mm.214504	NM_013898	ENSMUSG00000048007	Timm8a1	DXHXS1274E|Ddp1|Fci-12|Tim8a|Timm8a	translocase of inner mitochondrial membrane 8A1	protein-coding
Morc3_peak_1021	chr15	21719832	21720201	+	0	NA	Intergenic	IAPEz-int|LTR|ERVK	608564	NM_001008420	215654	Mm.300909	NM_001008420	ENSMUSG00000040452	Cdh12	Cdhb	cadherin 12	protein-coding
Morc3_peak_1308	chr18	5438247	5438590	+	0	NA	Intergenic	RLTR27|LTR|ERVK	-103979	NM_178722	240186	Mm.118257	NM_178722	ENSMUSG00000050945	Zfp438	9430031G09|9430091M14Rik|B830013J05Rik	zinc finger protein 438	protein-coding
Morc3_peak_1370	chr18	51402942	51403296	+	0	NA	Intergenic	IAPEz-int|LTR|ERVK	285221	NM_001081224	71373	Mm.63546	NM_001081224	ENSMUSG00000073565	Prr16	5430406M13Rik|AI607429	proline rich 16	protein-coding
Morc3_peak_1684	chr3	46650806	46651118	+	0	NA	Intergenic	RLTR27|LTR|ERVK	-203021	NM_001101479	241989	Mm.119234	NM_001101479	ENSMUSG00000090919	Pabpc4l	C330050A14Rik|EG241989	poly(A) binding protein, cytoplasmic 4-like	protein-coding
Morc3_peak_1817	chr4	40059697	40060004	+	0	NA	Intergenic	IAPEz-int|LTR|ERVK	-83415	NM_007386	11428	Mm.331547	NM_007386	ENSMUSG00000028405	Aco1	Aco-1|Irebp|Irp1	aconitase 1	protein-coding
Morc3_peak_520	chr11	13394358	13394808	+	0	NA	Intergenic	IAPEy-int|LTR|ERVK	784458	NR_131011	75280	Mm.108492	NR_131011	ENSMUSG00000085452	4930554G24Rik	-	RIKEN cDNA 4930554G24 gene	ncRNA
Morc3_peak_1406	chr19	8513283	8513670	+	0	NA	Intergenic	IAPLTR3-int|LTR|ERVK	-77778	NM_001164634	19879	Mm.285294	NM_031194	ENSMUSG00000063796	Slc22a8	Oat3|Roct	solute carrier family 22 (organic anion transporter), member 8	protein-coding
Morc3_peak_629	chr12	19815601	19815907	+	0	NA	Intergenic	IAPEz-int|LTR|ERVK	1000025	NR_015521	69513	Mm.273972	NR_015521	ENSMUSG00000099759	1700030C10Rik	-	RIKEN cDNA 1700030C10 gene	ncRNA
Morc3_peak_1151	chr16	61238653	61238948	+	0	NA	Intergenic	MMERVK10D3_I-int|LTR|ERVK	-633269	NM_007938	13840	Mm.455790	NM_007938	ENSMUSG00000055540	Epha6	Ehk2|Hek12|m-ehk2	Eph receptor A6	protein-coding
Morc3_peak_1689	chr3	51082083	51082378	+	0	NA	Intergenic	Intergenic	-142217	NM_009834	12457	Mm.86541	NM_009834	ENSMUSG00000023087	Noct	AU043840|Ccr4|Ccrn4l	nocturnin	protein-coding
Morc3_peak_1941	chr5	6889447	6889835	+	0	NA	intron (NM_001163223, intron 1 of 3)	IAPA_MM-int|LTR|ERVK	-414523	NM_027603	70920	Mm.158494	NM_027603	ENSMUSG00000040514	4921511H03Rik	-	RIKEN cDNA 4921511H03 gene	protein-coding
Morc3_peak_105	chr1	45612698	45613032	+	0	NA	Intergenic	IAPEz-int|LTR|ERVK	-109583	NM_007737	12832	Mm.10299	NM_007737	ENSMUSG00000026042	Col5a2	1110014L14Rik	collagen, type V, alpha 2	protein-coding
Morc3_peak_2364	chr7	93352573	93352890	+	0	NA	Intergenic	IAPEY3-int|LTR|ERVK	272852	NM_021427	58238	Mm.113787	NM_021427	ENSMUSG00000051515	Fam181b	A830059I20Rik|AB041569	family with sequence similarity 181, member B	protein-coding
Morc3_peak_2716	chrX	143470311	143470696	+	0	NA	Intergenic	IAPEz-int|LTR|ERVK	-48088	NM_001195048	18481	Mm.40035	NM_008778	ENSMUSG00000031284	Pak3	PAK-3|Pak65alpha|Pak65beta|Stk4	p21 protein (Cdc42/Rac)-activated kinase 3	protein-coding
Morc3_peak_218	chr1	109328605	109328917	+	0	NA	Intergenic	LTRIS2|LTR|ERV1	-654139	NM_001316743	241201	Mm.213407	NM_172853	ENSMUSG00000026312	Cdh7	9330156F07Rik|CDH7L1	cadherin 7, type 2	protein-coding
Morc3_peak_1606	chr2	172241096	172241403	+	0	NA	Intergenic	Intergenic	-7243	NM_008561	17201	Mm.57183	NM_008561	ENSMUSG00000038537	Mc3r	MC3-R	melanocortin 3 receptor	protein-coding
Morc3_peak_318	chr1	178228438	178228942	+	0	NA	intron (NM_024282, intron 1 of 4)	MMERGLN-int|LTR|ERV1	41273	NM_024282	78825	Mm.440132	NM_024282	ENSMUSG00000026502	Desi2	5830417C01Rik|DeSI-2|Fam152a|Pppde1	desumoylating isopeptidase 2	protein-coding
Morc3_peak_2318	chr7	33836701	33837014	+	0	NA	Intergenic	IAPLTR3-int|LTR|ERVK	93058	NM_001099329	100043860	Mm.389875	NM_001099329	ENSMUSG00000078753	Scgb1b24	Abpa24|Gm12769|OTTMUSG00000008385	secretoglobin, family 1B, member 24	protein-coding
Morc3_peak_1301	chr18	3407308	3407608	+	0	NA	intron (NM_029402, intron 3 of 20)	L1_Mus1|LINE|L1	24233	NM_029402	71745	Mm.291707	NM_029402	ENSMUSG00000024231	Cul2	1300003D18Rik|4932411N15Rik|AI327301|mKIAA4106	cullin 2	protein-coding
Morc3_peak_1845	chr4	74527343	74527666	+	0	NA	Intergenic	IAPEY3-int|LTR|ERVK	275625	NM_144787	76804	Mm.209059	NM_144787	ENSMUSG00000028397	Kdm4c	2410141F18Rik|AA517467|Gasc1|Jmjd2c	lysine (K)-specific demethylase 4C	protein-coding
Morc3_peak_672	chr12	60713472	60713781	+	0	NA	Intergenic	IAPEz-int|LTR|ERVK	808194	NR_045049	100504101	Mm.235026	NR_045049		Gm20063	-	predicted gene, 20063	ncRNA
Morc3_peak_525	chr11	16206310	16206675	+	0	NA	Intergenic	IAPEz-int|LTR|ERVK	-51232	NM_001290539	211739	Mm.284015	NM_145967	ENSMUSG00000048834	Vstm2a	Vstm2	V-set and transmembrane domain containing 2A	protein-coding
Morc3_peak_1294	chr17	90102774	90103071	+	0	NA	intron (NM_001346959, intron 5 of 6)	IAPEz-int|LTR|ERVK	-14554	NM_001347419	18189	Mm.478418	NM_020252	ENSMUSG00000024109	Nrxn1	1700062G21Rik|9330127H16Rik|A230068P09Rik|mKIAA0578	neurexin I	protein-coding
Morc3_peak_2354	chr7	79216418	79216737	+	0	NA	Intergenic	LTRIS2|LTR|ERV1	-56689	NM_018811	54608	Mm.365490	NM_018811	ENSMUSG00000039202	Abhd2	2210009N18Rik|LABH2|Labh-2	abhydrolase domain containing 2	protein-coding
Morc3_peak_712	chr12	105322288	105322595	+	0	NA	Intergenic	Intergenic	-14153	NR_045047	69952	Mm.158311	NR_045047	ENSMUSG00000097929	Tunar	2810011L19Rik|Tuna	Tcl1 upstream neural differentiation associated RNA	ncRNA
Morc3_peak_2105	chr6	3697455	3697817	+	0	NA	intron (NM_007588, intron 11 of 15)	IAPEz-int|LTR|ERVK	23749	NR_030612	100124468		NR_030612	ENSMUSG00000076357	Mir653	Mirn653|mir-653|mmu-mir-653	microRNA 653	ncRNA
Morc3_peak_1595	chr2	156676910	156677254	+	0	NA	intron (NM_001277186, intron 2 of 12)	intron (NM_001277186, intron 2 of 12)	43827	NR_040505	74846	Mm.443946	NR_040505	ENSMUSG00000086638	4930405A21Rik	-	RIKEN cDNA 4930405A21 gene	ncRNA
Morc3_peak_2174	chr6	58245289	58245584	+	0	NA	Intergenic	IAPEY2_LTR|LTR|ERVK	-19738	NM_134180	171198	Mm.222640	NM_134180	ENSMUSG00000094291	Vmn1r28	V1rc25	vomeronasal 1 receptor 28	protein-coding
Morc3_peak_994	chr14	124030552	124030850	+	0	NA	intron (NM_010201, intron 3 of 4)	MMETn-int|LTR|ERVK	43066	NR_045479	69393	Mm.491348	NR_045479	ENSMUSG00000099994	1700024B18Rik	-	RIKEN cDNA 1700024B18 gene	ncRNA
Morc3_peak_1358	chr18	37241637	37241964	+	0	NA	intron (NM_001301259, intron 1 of 3)	MMERVK10D3_I-int|LTR|ERVK	-23198	NM_053126	93872	Mm.196703	NM_053126	ENSMUSG00000051663	Pcdhb1	PcdhbA	protocadherin beta 1	protein-coding
Morc3_peak_271	chr1	150479404	150479708	+	0	NA	Intergenic	LTRIS2|LTR|ERV1	-13391	NM_001110146	96875	Mm.174256	NM_021400	ENSMUSG00000006014	Prg4	CACP|DOL54|JCAP|MSF|SZP|lubricin	proteoglycan 4 (megakaryocyte stimulating factor, articular superficial zone protein)	protein-coding
Morc3_peak_2436	chr8	40744121	40744453	+	0	NA	Intergenic	IAPLTR4|LTR|ERVK	-7921	NM_011781	23793	Mm.483208	NM_011781	ENSMUSG00000071937	Adam25	-	a disintegrin and metallopeptidase domain 25 (testase 2)	protein-coding
Morc3_peak_764	chr13	22115067	22115413	+	0	NA	Intergenic	IAPEz-int|LTR|ERVK	-12575	NM_145844	252906	Mm.377265	NM_145844	ENSMUSG00000099611	Vmn1r189	V1rh2	vomeronasal 1 receptor 189	protein-coding
Morc3_peak_2601	chr9	54004080	54004375	+	0	NA	Intergenic	IAPEy-int|LTR|ERVK	-28926	NM_177769	270162	Mm.259791	NM_177769	ENSMUSG00000041986	Elmod1	4831417L10|AI428506|AI834991	ELMO/CED-12 domain containing 1	protein-coding
Morc3_peak_189	chr1	95804995	95805305	+	0	NA	Intergenic	IAPLTR3-int|LTR|ERVK	-88632	NR_040479	75381	Mm.417807	NR_040479	ENSMUSG00000100777	4930598F16Rik	-	RIKEN cDNA 4930598F16 gene	ncRNA
Morc3_peak_2266	chr6	149362487	149362864	+	0	NA	Intergenic	Intergenic	-46309	NM_001112796	12121	Mm.177181	NM_009753	ENSMUSG00000003452	Bicd1	B830009D06Rik|bic-D 1	bicaudal D homolog 1 (Drosophila)	protein-coding
Morc3_peak_1708	chr3	66312035	66312345	+	0	NA	Intergenic	RLTR27|LTR|ERVK	-15353	NM_145820	72789	Mm.443526	NM_028357	ENSMUSG00000027831	Veph1	2810471M23Rik|Veph	ventricular zone expressed PH domain-containing 1	protein-coding
Morc3_peak_2536	chr9	3141767	3142174	+	0	NA	Intergenic	IAPEz-int|LTR|ERVK	57843	NR_027988	114673	Mm.422774	NM_053265	ENSMUSG00000042360	4930433N12Rik	-	RIKEN cDNA 4930433N12 gene	ncRNA
Morc3_peak_61	chr1	17526647	17526958	+	0	NA	Intergenic	IAPEz-int|LTR|ERVK	-75099	NM_053191	94227	Mm.442452	NM_053191	ENSMUSG00000067780	Pi15	P24TI|P25TI|PI-15|SugarCrisp	peptidase inhibitor 15	protein-coding
Morc3_peak_960	chr14	85004446	85004793	+	0	NA	Intergenic	RLTR27|LTR|ERVK	-528195	NR_015539	319903	Mm.440481	NR_015539		9630013A20Rik	-	RIKEN cDNA 9630013A20 gene	ncRNA
Morc3_peak_490	chr10	117258467	117258766	+	0	NA	Intergenic	MMERVK9E_I-int|LTR|ERVK	-19935	NM_029906	77397	Mm.118350	NM_029906	ENSMUSG00000020177	9530003J23Rik	Lyzf1	RIKEN cDNA 9530003J23 gene	protein-coding
Morc3_peak_1267	chr17	60547509	60547819	+	0	NA	Intergenic	Intergenic	-1534342	NM_026497	67993	Mm.36507	NM_026497	ENSMUSG00000024228	Nudt12	0610016O18Rik	nudix (nucleoside diphosphate linked moiety X)-type motif 12	protein-coding
Morc3_peak_701	chr12	85131385	85131748	+	0	NA	intron (NM_030225, intron 14 of 14)	intron (NM_030225, intron 14 of 14)	19698	NM_146244	238323	Mm.44829	NM_146244	ENSMUSG00000019235	Rps6kl1	A830084F09Rik|AW046440	ribosomal protein S6 kinase-like 1	protein-coding
Morc3_peak_406	chr10	39594873	39595261	+	0	NA	Intergenic	RLTR9A|LTR|ERVK	-17867	NM_134000	103213	Mm.436686	NM_134000	ENSMUSG00000019842	Traf3ip2	AI429613|Act1|CIKS	TRAF3 interacting protein 2	protein-coding
Morc3_peak_872	chr13	106785969	106786351	+	0	NA	Intergenic	IAPEz-int|LTR|ERVK	150755	NM_029665	76582	Mm.132208	NM_029665	ENSMUSG00000042590	Ipo11	1700081H05Rik|2510001A17Rik|AI314624|AW555235|E330021B14Rik|Ranbp11	importin 11	protein-coding
Morc3_peak_495	chr10	121353695	121354010	+	0	NA	Intergenic	MMERVK10C-int|LTR|ERVK	-11238	NM_029364	75612	Mm.207683	NM_029364	ENSMUSG00000034707	Gns	2610016K11Rik|AU042285|C87209|G6S|N28088	glucosamine (N-acetyl)-6-sulfatase	protein-coding
Morc3_peak_1215	chr17	23576065	23576426	+	0	NA	exon (NM_011747, exon 6 of 6)	exon (NM_011747, exon 6 of 6)	-12019	NM_001033496	449521	Mm.268582	NM_001033496	ENSMUSG00000071256	Zfp213	BC038178|D17Ertd197e	zinc finger protein 213	protein-coding
Morc3_peak_720	chr12	118794945	118795259	+	0	NA	Intergenic	IAPEz-int|LTR|ERVK	-51227	NM_177082	320145	Mm.51682	NM_177082	ENSMUSG00000048562	Sp8	D930049B17Rik|mBtd	trans-acting transcription factor 8	protein-coding
Morc3_peak_1598	chr2	157913363	157913661	+	0	NA	Intergenic	Intergenic	-1141	NM_198627	277432	Mm.441156	NM_198627	ENSMUSG00000037843	Vstm2l	Gm691	V-set and transmembrane domain containing 2-like	protein-coding
Morc3_peak_1824	chr4	53292054	53292382	+	0	NA	Intergenic	RLTR1B|LTR|ERV1	-21986	NR_033139	381524	Mm.23351	NM_001033454	ENSMUSG00000086712	AI427809	Gm1659	expressed sequence AI427809	ncRNA
Morc3_peak_2139	chr6	23718894	23719206	+	0	NA	intron (NM_001252107, intron 1 of 13)	RLTR44-int|LTR|ERVK	-63914	NM_027754	71300	Mm.443309	NM_027754	ENSMUSG00000078179	Rnf148	4933432M07Rik|Greul3	ring finger protein 148	protein-coding
Morc3_peak_211	chr1	108713792	108714306	+	0	NA	Intergenic	IAPEY_LTR|LTR|ERVK	796790	NR_102307	319596	Mm.136054	NR_102306	ENSMUSG00000100457	D830032E09Rik	-	RIKEN cDNA D830032E09 gene	ncRNA
Morc3_peak_448	chr10	76459428	76459738	+	0	NA	TTS (NM_172550)	TTS (NM_172550)	-9388	NM_019434	54387	Mm.30098	NM_019434	ENSMUSG00000001150	Mcm3ap	GANP|mKIAA0572	minichromosome maintenance complex component 3 associated protein	protein-coding
Morc3_peak_59	chr1	17005139	17005461	+	0	NA	intron (NM_020604, intron 3 of 4)	intron (NM_020604, intron 3 of 4)	92589	NM_020604	57339	Mm.143761	NM_020604	ENSMUSG00000042686	Jph1	ENSMUSG00000054314|JP-1|Jp1	junctophilin 1	protein-coding
Morc3_peak_344	chr1	191853830	191854163	+	0	NA	Intergenic	RMER19B|LTR|ERVK	32523	NM_010892	18005	Mm.33773	NM_010892	ENSMUSG00000026622	Nek2	AA617254|C77054	NIMA (never in mitosis gene a)-related expressed kinase 2	protein-coding
Morc3_peak_2408	chr8	11606081	11606386	+	0	NA	Intergenic	RLTR44-int|LTR|ERVK	28803	NR_030781	102334	Mm.12459	NM_133971	ENSMUSG00000031508	Ankrd10	4833425P12Rik|AW549277	ankyrin repeat domain 10	protein-coding
Morc3_peak_126	chr1	57308711	57309088	+	0	NA	Intergenic	IAPEz-int|LTR|ERVK	68645	NR_037999	75323	Mm.362968	NR_037999	ENSMUSG00000097519	4930558J18Rik	-	RIKEN cDNA 4930558J18 gene	ncRNA
Morc3_peak_2115	chr6	10337579	10337896	+	0	NA	Intergenic	IAPEz-int|LTR|ERVK	636641	NR_033776	57866	Mm.4397	NR_033776		AA545190	-	EST AA545190	ncRNA
Morc3_peak_229	chr1	116654864	116655160	+	0	NA	Intergenic	MRLTR33|LTR|ERVK	969875	NM_001077425	636808	Mm.101576	NM_001077425	ENSMUSG00000070695	Cntnap5a	Caspr5-1|EG636808	contactin associated protein-like 5A	protein-coding
Morc3_peak_1158	chr16	62880102	62880706	+	0	NA	intron (NM_011173, intron 1 of 14)	IAPLTR2a2_Mm|LTR|ERVK	26097	NM_011173	19128	Mm.127156	NM_011173	ENSMUSG00000022912	Pros1	AW214361	protein S (alpha)	protein-coding
Morc3_peak_2455	chr8	55528633	55528938	+	0	NA	Intergenic	IAPEz-int|LTR|ERVK	378179	NM_175939	244486	Mm.67684	NM_175939	ENSMUSG00000046258	Adam29	-	a disintegrin and metallopeptidase domain 29	protein-coding
Morc3_peak_1132	chr16	33852030	33852338	+	0	NA	intron (NM_010580, intron 2 of 14)	IAPEz-int|LTR|ERVK	22519	NM_001145884	16419	Mm.6424	NM_010580	ENSMUSG00000022817	Itgb5	AA475909|AI874634|ESTM23|[b]-5|[b]5|[b]5A|[b]5B|beta-5|beta5	integrin beta 5	protein-coding
Morc3_peak_1351	chr18	35527921	35528220	+	0	NA	Intergenic	RLTR1B-int|LTR|ERV1	-25340	NR_038073	100503380	Mm.482118	NR_038073	ENSMUSG00000097769	Snhg4	Gm17457	small nucleolar RNA host gene 4	ncRNA
Morc3_peak_1954	chr5	15751551	15751883	+	0	NA	Intergenic	LTRIS2|LTR|ERV1	-37446	NM_001281511	100502967	Mm.425235	NM_001281511	ENSMUSG00000073208	Speer4c	4933431D05Rik|SPEER-4C	spermatogenesis associated glutamate (E)-rich protein 4C	protein-coding
Morc3_peak_497	chr10	122506046	122506344	+	0	NA	Intergenic	IAPEz-int|LTR|ERVK	57696	NM_016847	54140	Mm.4351	NM_016847	ENSMUSG00000020123	Avpr1a	AVPR|Avpr1|V1a|V1aR	arginine vasopressin receptor 1A	protein-coding
Morc3_peak_136	chr1	59236773	59237079	+	0	NA	5' UTR (NM_001159948, exon 1 of 34)	5' UTR (NM_001159948, exon 1 of 34)	167	NM_001159948	74018	Mm.272078	NM_028717	ENSMUSG00000026024	Als2	3222402C23Rik|9430073A21Rik|Als2cr6|Alsin|mKIAA1563	amyotrophic lateral sclerosis 2 (juvenile)	protein-coding
Morc3_peak_2442	chr8	45443454	45443832	+	0	NA	Intergenic	IAPEz-int|LTR|ERVK	-33104	NM_126166	142980	Mm.33874	NM_126166	ENSMUSG00000031639	Tlr3	AI957183	toll-like receptor 3	protein-coding
Morc3_peak_21	chr1	7712812	7713161	+	0	NA	Intergenic	L1Md_F|LINE|L1	624066	NM_183028	319263	Mm.21539	NM_183028	ENSMUSG00000051285	Pcmtd1	8430411F12Rik|A030012M09Rik	protein-L-isoaspartate (D-aspartate) O-methyltransferase domain containing 1	protein-coding
Morc3_peak_583	chr11	71068844	71069172	+	0	NA	Intergenic	IAPEz-int|LTR|ERVK	-35391	NM_134022	103712	Mm.27768	NM_134022		6330403K07Rik	AI415455|AV161034|UGS148	RIKEN cDNA 6330403K07 gene	protein-coding
Morc3_peak_860	chr13	98328844	98329165	+	0	NA	Intergenic	IAPEz-int|LTR|ERVK	11888	NR_137279	105246056		NR_137279	ENSMUSG00000048603	LOC105246056	-	uncharacterized LOC105246056	ncRNA
Morc3_peak_2197	chr6	69849093	69849560	+	0	NA	Intergenic	IAPEz-int|LTR|ERVK	-522152	NR_004434	19783		NR_004434	ENSMUSG00000106222	Rprl1	Rmrp2|Rpr|Rprh2	ribonuclease P RNA-like 1	ncRNA
Morc3_peak_2216	chr6	94180822	94181149	+	0	NA	intron (NR_130996, intron 1 of 1)	intron (NR_130996, intron 1 of 1)	56457	NR_130996	78178	Mm.452749	NR_130996	ENSMUSG00000045095	4930511A08Rik	-	RIKEN cDNA 4930511A08 gene	ncRNA
Morc3_peak_2205	chr6	75055705	75056028	+	0	NA	Intergenic	IAPEz-int|LTR|ERVK	-1584845	NR_108032	73408	Mm.233629	NR_108032	ENSMUSG00000107408	1700065L07Rik	-	RIKEN cDNA 1700065L07 gene	ncRNA
Morc3_peak_1335	chr18	20952999	20953361	+	0	NA	intron (NM_026301, intron 1 of 5)	LTRIS2|LTR|ERV1	8555	NM_026301	67664	Mm.45980	NM_026301	ENSMUSG00000033107	Rnf125	4930553F04Rik	ring finger protein 125	protein-coding
Morc3_peak_281	chr1	157250970	157251357	+	0	NA	intron (NM_177644, intron 3 of 17)	IAPEY2_LTR|LTR|ERVK	-142483	NM_001305063	73435	Mm.116705	NM_028540	ENSMUSG00000026592	Tex35	1700057K13Rik	testis expressed 35	protein-coding
Morc3_peak_1964	chr5	21243232	21243596	+	0	NA	intron (NM_175437, intron 13 of 30)	LTRIS4A|LTR|ERV1	57147	NM_175437	212167	Mm.121705	NM_175437	ENSMUSG00000039934	Gsap	A530088I07Rik|Pion	gamma-secretase activating protein	protein-coding
