## Supplementary material for "Morc3 silences endogenous retroviruses by enabling Daxx-mediated H3.3 incorporation": Table S6

### Sheet: RNAseq_Morc3_ko_expression_orde
repeatName	baseMean	log2FoldChange	lfcSE	stat	pvalue	padj
MuRRS4-int	2383.37	1.10048	0.0876899	12.5437	4.30239e-36	4.37123e-33
RLTR1B-int	3924.11	0.915516	0.0925599	9.88999	4.60069e-23	1.5581e-20
LTRIS3	467.578	0.889828	0.0906456	9.7968	1.16204e-22	2.95159e-20
MMERVK10D3_I-int	866.752	0.774023	0.0796628	9.70892	2.76252e-22	5.61344e-20
LTRIS2	1313.82	0.74429	0.0777242	9.57186	1.04999e-21	1.77797e-19
IAPEz-int	9091.98	0.676758	0.0663774	10.1953	2.08167e-24	1.05749e-21
IAPA_MM-int	302.068	0.65053	0.104999	6.18847	6.07505e-10	4.74788e-08
MuRRS-int	269.316	0.629854	0.101548	6.19321	5.89502e-10	4.74788e-08
RLTR10-int	1142.26	0.58642	0.0704837	8.31752	8.98238e-17	1.30373e-14
IAP-d-int	422.854	0.584139	0.0972301	6.00336	1.93272e-09	1.30909e-07
IAPLTR4_I	637.027	0.563111	0.0831963	6.7654	1.32941e-11	1.50075e-09
IAPLTR3-int	1337.06	0.536112	0.0795429	6.73902	1.5946e-11	1.62012e-09
RLTR10D2	98.1827	0.534946	0.129697	4.11956	3.79595e-05	0.00154267
MURVY-LTR	360.912	0.530817	0.0953411	5.56351	2.64407e-08	1.58022e-06
RMER16-int	2488.7	0.518799	0.0650263	7.97764	1.49156e-15	1.89428e-13
IAPEY4_I-int	948.486	0.499996	0.081356	6.14476	8.00822e-10	5.81168e-08
IAPEY3-int	1032.28	0.490199	0.0755462	6.48763	8.71997e-11	8.05408e-09
RLTR41C	173.265	0.474887	0.112874	4.20255	2.63923e-05	0.00116585
MMTV-int	169.566	0.459533	0.116324	3.94728	7.90451e-05	0.00308884
RLTR4_MM-int	516.203	0.451741	0.087179	5.18025	2.21586e-07	1.25073e-05
MMERVK9E_I-int	4919.34	0.442535	0.0777544	5.6914	1.25999e-08	8.00091e-07
RLTR1B	476.318	0.435123	0.0941123	4.62171	3.80596e-06	0.000193343
RLTR10	416.325	0.423456	0.0896998	4.71914	2.36846e-06	0.00012665
GSAT_MM	506.617	0.417842	0.132812	3.15655	0.00159648	0.0438385
RLTR9A3A	33.5177	0.410937	0.128336	3.20505	0.00135037	0.0381105
IAPEy-int	362.344	0.410022	0.0949043	4.31907	1.56688e-05	0.00075807
RLTR27	149.598	0.406897	0.119472	3.40236	0.000668054	0.0212107
BGLII	1334.57	0.395885	0.127092	3.11657	0.00182968	0.0489198
RLTR9A3	116.565	0.379208	0.125071	3.02899	0.00245369	0.0608036
RLTR1E_MM	69.2901	0.375702	0.131899	2.84486	0.0044431	0.0885135
MURVY-int	122.385	0.374355	0.123074	3.03851	0.00237752	0.0603889
LTRIS5	39.2675	0.373965	0.132138	2.8258	0.0047162	0.0921473
Tigger17d	229.076	0.373498	0.106732	3.49804	0.000468692	0.0164204
RLTR9A	319.34	0.366407	0.0982927	3.72661	0.000194069	0.00730276
MuLV-int	256.663	0.356937	0.102828	3.47002	0.000520415	0.0172318
LTRIS6	39.4325	0.343882	0.131852	2.60423	0.00920805	0.146178
ORR1A0	1152.42	0.321453	0.0752777	4.27005	1.9543e-05	0.00090253
RodERV21-int	424.815	0.30897	0.104016	2.96967	0.00298118	0.0693866
ERVB2_1A-I_MM	342.414	0.306511	0.0954772	3.20973	0.00132858	0.0381105
tRNA-Leu-TTA_m_	191.525	0.290522	0.114306	2.54096	0.011055	0.169049
MMERGLN-int	1198.29	0.287275	0.0695774	4.1287	3.64822e-05	0.00154267
MLTR18A_MM	109.456	0.286881	0.125765	2.28114	0.0225399	0.29741
IAPLTR2a2_Mm	366.103	0.285268	0.0944043	3.02152	0.00251506	0.0608406
IAPLTR1a_Mm	347.077	0.283724	0.0956063	2.96723	0.00300493	0.0693866
IAPLTR2a	247.415	0.280383	0.10463	2.67943	0.00737482	0.126997
RLTR20D	202.714	0.278215	0.109587	2.53803	0.0111479	0.169049
IAPEY5_I-int	169.844	0.278104	0.114168	2.43559	0.0148677	0.206926
BGLII_Mus	193.291	0.276388	0.117868	2.34399	0.0190786	0.258452
hAT-N1a_Mam	15.6002	0.271728	0.113321	2.40804	0.0160386	NA
MLT1E	276.212	0.270245	0.102303	2.64118	0.00826175	0.139899
LTRIS4A	82.8253	0.270137	0.129463	2.08553	0.0370213	0.427428
RLTR41B	34.8895	0.266238	0.128017	2.08089	0.037444	0.42745
RMER17C-int	371.705	0.261578	0.0952621	2.74546	0.00604261	0.10963
L1_Mus3	388.597	0.260184	0.0931875	2.79195	0.00523921	0.0985747
ETnERV3-int	1946.07	0.256547	0.0893825	2.87032	0.00410062	0.0850252
IAPLTR1_Mm	685.364	0.251247	0.0868387	2.89324	0.00381292	0.0822483
Lx2A1	642.096	0.250593	0.0810037	3.0935	0.00197812	0.0515325
IAPLTR2b	371.482	0.246374	0.0941812	2.61583	0.0089011	0.143548
RLTR10A	236.529	0.244749	0.108534	2.25444	0.0241686	0.310826
RMER16B	94.7918	0.243956	0.12667	1.92508	0.0542198	0.54757
L1MdTf_I	1231.37	0.240824	0.0694552	3.46727	0.000525775	0.0172318
RLTR9E	1725.61	0.23828	0.0703822	3.38549	0.000710514	0.0218752
L1MdTf_II	1442.88	0.23666	0.0669151	3.53666	0.000405216	0.0147036
ERVB4_1-I_MM	502.586	0.233226	0.0924242	2.52354	0.0116181	0.171073
MMERVK10C-int	1056.91	0.229272	0.0794091	2.88729	0.00388575	0.0822483
IAPLTR2_Mm	349.138	0.228515	0.0963675	2.37113	0.0177337	0.243479
MMERGLN_LTR	314.978	0.218294	0.102831	2.12252	0.0337939	0.408746
X6A_LINE	340.177	0.216614	0.103564	2.09182	0.0364542	0.427428
BGLII_A	99.0303	0.216128	0.128784	1.67718	0.0935075	0.725218
ETnERV2-int	9609.75	0.216107	0.0853494	2.53205	0.0113398	0.169429
CR1-1_Amn	31.455	0.214911	0.128754	1.67064	0.0947923	0.727578
IAPEY4_LTR	90.3636	0.214354	0.12734	1.683	0.092375	0.721946
LTRIS4	65.7953	0.214027	0.132281	1.61681	0.10592	0.75858
L1MdN_I	1054.92	0.210918	0.0754431	2.79564	0.00517967	0.0985747
L1ME5	107.354	0.210824	0.124067	1.69908	0.0893043	0.712733
L1MdA_I	869.613	0.210276	0.0771306	2.72618	0.00640719	0.114205
tRNA-Ser-TCA_m_	6698.49	0.208928	0.0844628	2.47364	0.0133746	0.191388
Charlie17	55.0566	0.206694	0.132613	1.55876	0.119054	0.822846
L1MdGf_I	976.039	0.199893	0.0724107	2.76051	0.00577107	0.106607
MER58D	69.6719	0.199481	0.132346	1.50822	0.131497	0.823463
RLTR13D6	771.739	0.197928	0.0953902	2.07475	0.0380096	0.429087
MLT2C2	96.7528	0.196734	0.128391	1.5316	0.125622	0.823463
RMER16B2	178.155	0.195474	0.117141	1.66836	0.0952439	0.727578
L1MCb	34.0498	0.195233	0.129802	1.50606	0.132053	0.823463
ERVB7_3-LTR_MM	196.442	0.19499	0.109891	1.77443	0.0759921	0.659897
LTR65	101.506	0.192005	0.126998	1.51117	0.130744	0.823463
ETnERV-int	30641.4	0.191962	0.0785124	2.44499	0.0144854	0.204405
RLTR6_Mm	51.738	0.190638	0.132811	1.4346	0.151401	0.852765
MER70C	7.2933	0.189565	0.0887497	2.16431	0.0304409	NA
RLTR20B3	229.839	0.188718	0.107871	1.74946	0.0802114	0.67051
Zaphod3	47.2748	0.187723	0.132799	1.41287	0.157695	0.852765
RLTR13B2	104.615	0.184566	0.126701	1.45644	0.145272	0.848095
MLT1-int	84.4755	0.182163	0.129452	1.40656	0.159558	0.852765
L1VL1	622.877	0.181398	0.0812387	2.23295	0.0255526	0.32431
ERVB4_2-I_MM	2300.19	0.176671	0.0671791	2.62987	0.0085418	0.14227
MMETn-int	40427.8	0.176528	0.0816183	2.16285	0.0305525	0.373992
RLTRETN_Mm	2775.71	0.175487	0.0654501	2.68126	0.00733453	0.126997
LTR91A	17.885	0.17462	0.117223	1.48994	0.136239	NA
L1MdA_II	1133.26	0.174415	0.0772676	2.25726	0.023992	0.310826
RLTR10D	92.8052	0.17252	0.13005	1.32592	0.184866	0.892835
HAL1ME	5045.38	0.171987	0.0867962	1.98151	0.0475341	0.503069
U2	150165	0.171717	0.130639	1.31635	0.188058	0.892835
LTR84b	32.9967	0.171299	0.128554	1.33222	0.182787	0.892835
L1M7	83.517	0.171269	0.130016	1.31685	0.187889	0.892835
MER5C1	15.4605	0.170518	0.114455	1.49178	0.135757	NA
RMER17D	525.147	0.170208	0.088494	1.92337	0.0544336	0.54757
RLTR6-int	677.954	0.169962	0.0803799	2.11446	0.0344763	0.412093
MER34	113.919	0.169896	0.126021	1.34788	0.177696	0.892835
RLTR9B	152.835	0.168604	0.119444	1.41122	0.158178	0.852765
RLTR9D	669.187	0.16825	0.0894359	1.88113	0.0599541	0.591392
L1MdF_II	1013.16	0.167843	0.0731599	2.2942	0.0217792	0.291154
RLTR46A2	19.6821	0.166856	0.117688	1.42302	0.154729	NA
LTR86A1	22.3183	0.164917	0.121301	1.36115	0.173465	NA
tRNA-SeC_e_-TGA	16.918	0.164847	0.11667	1.41346	0.157521	NA
RLTR48B	117.161	0.161819	0.123308	1.31247	0.189361	0.89376
RLTR13C1	164.178	0.161752	0.115783	1.39704	0.162401	0.854405
MLTR31E_MM	421.464	0.16123	0.104101	1.54898	0.121385	0.823098
RLTR31_Mur	152.346	0.160233	0.119381	1.34209	0.179566	0.892835
MER70A	30.2694	0.160076	0.128913	1.24093	0.214632	0.92011
MLTR31F_MM	181.91	0.159778	0.113573	1.40677	0.159496	0.852765
RLTR1A2_MM	257.145	0.156297	0.107163	1.45843	0.144722	0.848095
MMERVK9C_I-int	16818.7	0.152632	0.0825347	1.84931	0.0644125	0.616403
L1MCa	554.694	0.152422	0.0839962	1.81469	0.069572	0.629259
RLTR20B3A_MM	537.718	0.152402	0.0926413	1.64509	0.0999512	0.740679
ORR1E-int	1974.8	0.151922	0.0798672	1.90223	0.0571416	0.569175
MER106A	75.6215	0.151104	0.13214	1.14329	0.252917	0.948688
L1ME4c	354.568	0.150718	0.0988186	1.52529	0.127187	0.823463
LTR16C	110.452	0.149565	0.128778	1.161	0.245644	0.946577
RLTR42	82.5153	0.148338	0.130608	1.13572	0.256075	0.95068
RLTR1F_Mm	38.1974	0.147352	0.130989	1.12427	0.260899	0.95501
MER57E1	37.06	0.146522	0.131547	1.11329	0.265585	0.960264
L1MEj	209.405	0.145508	0.110197	1.32062	0.186628	0.892835
hAT-N1_Mam	26.1401	0.145336	0.124696	1.16658	0.243379	0.943792
UCON76	30.0532	0.144101	0.128054	1.12655	0.259932	0.95501
RLTR13E	2675.43	0.143507	0.0705434	2.03434	0.0419176	0.457938
U8	323.357	0.141791	0.130053	1.09161	0.275003	0.962725
IAPEY2_LTR	195.597	0.140605	0.10977	1.28089	0.200233	0.901602
RMER3D3	8.61786	0.140259	0.0912811	1.55134	0.12082	NA
RLTR23	535.612	0.139618	0.0960498	1.45352	0.146079	0.848095
UCON47	41.1475	0.139297	0.132306	1.0534	0.292159	0.962725
ERVB4_1C-LTR_Mm	1886.34	0.138957	0.0825531	1.6833	0.0923174	0.721946
Eutr2	7.6663	0.138162	0.0912848	1.52686	0.126795	NA
LTR84a	26.4698	0.137743	0.122953	1.12155	0.262055	0.95501
RMER17C2	331.997	0.137723	0.106162	1.29714	0.194583	0.898621
MLTR12	209.929	0.13573	0.111592	1.21641	0.223831	0.920376
MER63B	76.4067	0.135234	0.130945	1.03262	0.301781	0.962725
CRP1	68.1673	0.133084	0.131892	1.00871	0.313113	0.962725
RMER13A1	361.255	0.132512	0.101102	1.31054	0.190012	0.89376
L1MdA_VI	2308.13	0.132265	0.0719028	1.83952	0.0658389	0.616403
tRNA-Pro-CCY	17.5639	0.132224	0.117074	1.12996	0.258495	NA
IAP1-MM_I-int	1028.27	0.131503	0.0870402	1.51091	0.130812	0.823463
RLTR13G	2904.43	0.13112	0.0736681	1.77991	0.0750906	0.65769
UCON35	6.75932	0.130849	0.0871023	1.51272	0.130351	NA
MamRep1879	34.9879	0.130595	0.13032	1.00142	0.316626	0.962725
hAT-16_Crp	626.127	0.130319	0.0843476	1.54506	0.122331	0.823098
L1PB4	62.4856	0.129746	0.13185	0.984225	0.325005	0.962725
RLTR19A	225.148	0.129223	0.10717	1.20592	0.22785	0.920376
MER45R	54.8458	0.129116	0.1327	0.972865	0.33062	0.962725
IAPEY3C_LTR	73.6073	0.129096	0.130416	0.989813	0.322266	0.962725
MER57D	212.443	0.128992	0.10822	1.19206	0.233236	0.929945
RLTR44B	34.489	0.128788	0.130623	0.985243	0.324505	0.962725
MERV1_I-int	326.977	0.128431	0.105573	1.21647	0.223806	0.920376
ERVB7_2B-LTR_MM	909.068	0.12626	0.078224	1.61409	0.106508	0.75858
MERVK26-int	155.352	0.125996	0.116173	1.08453	0.27813	0.962725
RLTR1D	135.205	0.125922	0.119041	1.05782	0.29014	0.962725
ERVB7_4-LTR_MM	148.31	0.123772	0.117135	1.05683	0.290591	0.962725
Charlie25	73.8156	0.123624	0.132045	0.936649	0.348939	0.962725
U13	747.052	0.122454	0.132592	0.923911	0.355533	0.962725
RLTR30D_MM	155.192	0.12196	0.116157	1.05001	0.293711	0.962725
L1M3d	11.2912	0.120231	0.101755	1.1853	0.235898	NA
Chompy-6_Croc	61.4381	0.119774	0.132112	0.906756	0.364536	0.962725
Charlie10b	8.99961	0.119224	0.0957912	1.25208	0.210541	NA
MYSERV6-int	2779.87	0.118736	0.0657564	1.80571	0.0709636	0.632448
RMER16A3	1083.63	0.117427	0.0835431	1.40565	0.159828	0.852765
ERVB7_1-LTR_MM	3373.4	0.117296	0.0636839	1.84186	0.0654962	0.616403
MLT1B-int	43.871	0.116331	0.131904	0.882269	0.377632	0.962725
L1ME3C	40.731	0.11629	0.132044	0.881072	0.378279	0.962725
RLTR33	666.31	0.113502	0.0800588	1.41778	0.156255	0.852765
CR1-16_AMi	7.13173	0.113409	0.0838445	1.36837	0.171196	NA
RLTR11B	655.817	0.113399	0.0821754	1.37997	0.167596	0.868761
Lx2B	4480.46	0.113091	0.0703269	1.60808	0.107817	0.760709
MLT2B2	219.109	0.11255	0.116467	0.966126	0.333981	0.962725
RLTR10B2	127.858	0.112069	0.121882	0.91943	0.35787	0.962725
RNERVK23-int	542.068	0.11143	0.0975018	1.14298	0.253046	0.948688
LTR82B	13.1182	0.110685	0.106932	1.03446	0.300919	NA
L1M	66.1392	0.110268	0.131656	0.837557	0.402279	0.963254
L1M3de	34.2954	0.110099	0.129651	0.849243	0.395746	0.963254
RLTR12E	561.486	0.109867	0.085919	1.27873	0.200993	0.901602
MLT1C2-int	14.5333	0.10958	0.108315	1.01502	0.310097	NA
LTR53	24.9916	0.109128	0.123965	0.879402	0.379183	0.962725
MamTip3	38.9486	0.106727	0.130704	0.815664	0.414692	0.963254
Chap1a_Mam	33.5196	0.106259	0.130282	0.815869	0.414575	0.963254
MER63C	64.9713	0.106077	0.132738	0.799586	0.423951	0.963254
MER45C	8.20203	0.105928	0.0881966	1.20765	0.227183	NA
Charlie24	762.631	0.10592	0.0873093	1.21321	0.225051	0.920376
MER4B-int	8.25724	0.10544	0.0942727	1.12253	0.261639	NA
UCON78	29.0442	0.10513	0.128501	0.817745	0.413503	0.963254
MER92C	15.8666	0.105005	0.111897	0.937068	0.348724	NA
RLTR20A3_MM	175.424	0.104911	0.115611	0.907374	0.364209	0.962725
LTR16A	104.246	0.104705	0.126816	0.825752	0.408945	0.963254
ERVB7_2-LTR_MM	1308.33	0.104378	0.0731955	1.42604	0.153858	0.852765
MusHAL1	606.292	0.104048	0.0885705	1.1748	0.240073	0.938132
RLTR45-int	3120.09	0.103757	0.0857759	1.20966	0.226411	0.920376
U17	70468.8	0.103473	0.0771923	1.34046	0.180096	0.892835
RMER16_Mm	148.555	0.10293	0.117252	0.877945	0.379973	0.962725
Lx3A	1328.92	0.102481	0.0679522	1.50814	0.13152	0.823463
RLTR1D2_MM	66.4902	0.101432	0.132451	0.765462	0.443997	0.963254
L1MdF_IV	13667.8	0.101195	0.0608993	1.66169	0.0965754	0.732243
UCON26	13.4365	0.100445	0.108381	0.928438	0.353181	NA
MER34C_	78.5428	0.100377	0.129909	0.772836	0.439619	0.963254
MMAR1	383.81	0.100241	0.0919896	1.08973	0.275831	0.962725
Charlie7	231.041	0.100146	0.106959	0.936344	0.349096	0.962725
X5B_LINE	10.6692	0.0996052	0.1018	0.978886	0.327636	NA
L1MEi	106.25	0.0994211	0.126074	0.788814	0.430221	0.963254
LTR58	11.1893	0.0993007	0.0999307	0.99519	0.319644	NA
MER67D	5.04065	0.0991733	0.0734913	1.36546	0.172108	NA
MER63A	50.2618	0.0988126	0.132796	0.744248	0.456726	0.966738
L1MdA_VII	2995.52	0.0980229	0.0658503	1.48859	0.136596	0.823463
LTR78B	117.165	0.0979173	0.126775	0.77238	0.43989	0.963254
RLTR34C_MM	200.541	0.0973452	0.113759	0.855871	0.392069	0.963254
MER54B	48.2572	0.0972145	0.132641	0.732417	0.463914	0.968521
MER21C	1047.47	0.0970202	0.0767733	1.26374	0.206322	0.903152
L1M4a1	131.535	0.0970119	0.121412	0.798893	0.424352	0.963254
RLTR41A2	115.234	0.0969375	0.126514	0.766018	0.443666	0.963254
Chap1_Mam	4.93512	0.0967705	0.0761067	1.28685	0.198146	NA
L1MdF_I	1377.12	0.0964145	0.0691361	1.39457	0.163144	0.854405
LTR106_Mam	13.8782	0.0949898	0.109985	0.864387	0.387375	NA
MERV1_LTR	244.14	0.0948232	0.105366	0.899883	0.368183	0.962725
X7C_LINE	19.1174	0.094139	0.120285	0.782344	0.434013	NA
RLTR5_Mm	57.0843	0.0928225	0.132694	0.699466	0.484261	0.968521
RMER16A2	927.385	0.0924468	0.0863252	1.07098	0.28418	0.962725
RLTR20A2	83.0451	0.091076	0.128935	0.706311	0.479995	0.968521
RLTR6B_Mm	95.6274	0.0910213	0.127081	0.716189	0.473874	0.968521
RLTR48A	209.263	0.0907759	0.109774	0.826944	0.408269	0.963254
Tigger6b	45.2085	0.0907354	0.132632	0.684156	0.493877	0.976224
ORR1A0-int	1720.1	0.0898752	0.0803286	1.11888	0.263192	0.95501
LTR16B	15.436	0.0878247	0.114343	0.767544	0.442758	NA
UCON40	5.3849	0.087738	0.0778506	1.13457	0.256555	NA
LTR55	11.0249	0.0877249	0.0959239	0.919576	0.357794	NA
RLTR11C_MM	359.474	0.0868976	0.0966358	0.899191	0.368551	0.962725
LTR80B	249.022	0.0866672	0.115121	0.752765	0.451591	0.966008
UCON64	3.79793	0.0863636	0.0684063	1.28698	0.1981	NA
RMER3D-int	521.642	0.0852868	0.0856299	0.996017	0.319242	0.962725
UCON4	116.678	0.0847083	0.125198	0.676565	0.498682	0.978043
U3	51563.4	0.083789	0.125873	0.666128	0.505329	0.978043
MER34A1	128.389	0.0834223	0.12282	0.679362	0.496909	0.978043
RLTR31B2	696.197	0.0832029	0.0845462	0.984079	0.325077	0.962725
MamTip3B	14.2551	0.0825266	0.111745	0.73954	0.459579	NA
ERVB3_1-I_MM	176.459	0.0821916	0.119705	0.686515	0.492389	0.976224
RLTR19D	4.25769	0.0819362	0.0732527	1.12959	0.258648	NA
LTR102_Mam	171.308	0.0817396	0.115792	0.706014	0.48018	0.968521
MYSERV16_I-int	718.191	0.0815294	0.0792008	1.02942	0.303282	0.962725
Charlie23a	32.1318	0.0809293	0.129782	0.623757	0.532787	0.985548
MLTR31FA_MM	141.292	0.0805344	0.125154	0.643344	0.520001	0.981215
MurSAT1	3.88409	0.080517	0.0698191	1.16365	0.244564	NA
CR1-L3A_Croc	198.145	0.0804283	0.113127	0.711118	0.477011	0.968521
ERVL-B4-int	830.372	0.0803792	0.0759723	1.05801	0.290052	0.962725
LTR72_RN	511.402	0.0800837	0.102129	0.784244	0.432897	0.963254
LTR91	512.573	0.0799995	0.100146	0.79883	0.424389	0.963254
Tigger13a	192.624	0.0787561	0.110802	0.710799	0.477209	0.968521
RMER2	330.772	0.0786412	0.0994091	0.791064	0.428907	0.963254
LTR16B2	29.2594	0.0785243	0.12642	0.621174	0.534485	0.985548
MLTR11A	1064.88	0.0782038	0.0793063	0.98609	0.324089	0.962725
MamGypsy2-LTR	102.921	0.0781147	0.127079	0.614747	0.538722	0.99156
Arthur1C	15.8947	0.0772206	0.112143	0.687937	0.491492	NA
MERVL-int	951.945	0.0766243	0.0729381	1.05054	0.293469	0.962725
L1MEg1	18.4025	0.0765338	0.118479	0.645558	0.518566	NA
RLTR47	98.2301	0.0763723	0.129908	0.588244	0.556369	0.994324
L1M4b	559.535	0.0761854	0.0915156	0.832468	0.405145	0.963254
Charlie2b	499.403	0.0759292	0.088367	0.859225	0.390217	0.963254
LTR37B	31.293	0.0756273	0.129595	0.583736	0.559398	0.994324
L1M8	37.2007	0.0751355	0.130175	0.576833	0.564053	0.994324
HY1	1214.84	0.074647	0.128286	0.582144	0.56047	0.994324
MER67C	44.3333	0.0743088	0.132367	0.561668	0.574342	0.994324
Helitron1Nb_Mam	8.37839	0.0742471	0.0923392	0.805869	0.420318	NA
RMER19A	2471.49	0.0740402	0.0745954	0.992547	0.320931	0.962725
L1ME3G	524.175	0.0740348	0.0855469	0.865444	0.386795	0.963254
Charlie10a	11.8241	0.0733886	0.103746	0.707607	0.47919	NA
MLT2C1	113.069	0.0733215	0.124456	0.589143	0.555765	0.994324
LTR108a_Mam	20.1636	0.0733012	0.120687	0.606708	0.544045	NA
RLTR4_Mm	197.652	0.0727112	0.113699	0.63953	0.522478	0.981215
MamRep434	105.682	0.0723943	0.124849	0.579828	0.562031	0.994324
tRNA-Val-GTA	28.1027	0.0723925	0.127372	0.567905	0.570099	0.994324
MLT2E	7.06592	0.0720489	0.0805032	0.895358	0.370596	NA
UCON69	3.3836	0.0720045	0.0668792	1.08618	0.277401	NA
MER125	4.42428	0.0719782	0.0742753	0.977035	0.328552	NA
Eutr5	5.62331	0.0716302	0.0708322	1.01823	0.308568	NA
Kanga11a	39.7867	0.071577	0.13144	0.544154	0.586335	0.994324
MamTip2	126.701	0.0705628	0.121795	0.57949	0.562259	0.994324
Lx6	6241.15	0.0700218	0.0550294	1.27244	0.203215	0.901602
RLTR13D	48.8188	0.0696594	0.132818	0.524739	0.599765	0.994324
UCON88	3.09437	0.0693952	0.0638359	1.10423	0.269493	NA
MER34-int	21.4157	0.0693411	0.122942	0.563878	0.572837	NA
MER97b	11.0652	0.0682639	0.10391	0.657928	0.510584	NA
Charlie19a	69.1376	0.0681827	0.131157	0.519733	0.60325	0.994324
RLTR12A	288.929	0.0681202	0.0995556	0.684233	0.493828	0.976224
L1MdFanc_II	16877.4	0.0680021	0.064396	1.056	0.290968	0.962725
EUTREP2	8.92475	0.0678473	0.0945464	0.719628	0.471754	NA
BGLII_B	336.298	0.0675724	0.099757	0.677337	0.498192	0.978043
Arthur1B	78.9132	0.0671741	0.12971	0.517885	0.604539	0.994324
RLTR13D4	55.6527	0.0667031	0.132716	0.502172	0.615547	0.994324
Tigger9a	106.243	0.0663673	0.12469	0.532262	0.594544	0.994324
LTR83	16.9659	0.0663123	0.117149	0.566064	0.57135	NA
L1ME3Cz	877.595	0.0662289	0.0746628	0.887057	0.375048	0.962725
MLT1A	739.68	0.0656359	0.081093	0.809378	0.418298	0.963254
Eutr15	20.762	0.0654695	0.121364	0.539385	0.589621	NA
Lx8b	3748.98	0.0650783	0.0590677	1.10176	0.270567	0.962725
EUTREP4	4.39394	0.0650381	0.070495	0.93031	0.352211	NA
RLTR19	533.344	0.064849	0.0900518	0.720131	0.471444	0.968521
RLTR15	819.406	0.0644729	0.0779305	0.827325	0.408053	0.963254
MurSatRep1	46320.4	0.0643448	0.0818054	0.78656	0.431539	0.963254
RLTR24	438.558	0.064181	0.0977285	0.656676	0.511389	0.978043
HERV16-int	24.8133	0.0637068	0.11885	0.535713	0.592157	0.994324
RLTR13D2	117.166	0.0636035	0.123156	0.516403	0.605573	0.994324
L1M1	159.627	0.0631207	0.116664	0.541131	0.588417	0.994324
LTR89	61.1372	0.0620952	0.132707	0.467595	0.640074	0.994324
Eutr10	14.2895	0.0619264	0.111706	0.554235	0.579418	NA
ERVL-int	251.524	0.0618562	0.10373	0.596297	0.550977	0.994324
MTEb-int	307.149	0.0612234	0.0981822	0.623566	0.532913	0.985548
L1M3f	14.9534	0.0610185	0.1111	0.549106	0.582933	NA
X24_DNA	3.22654	0.0608369	0.0651334	0.942457	0.345959	NA
UCON14	2.54758	0.0604823	0.0590728	1.0356	0.30039	NA
RMER3D4	1.76621	0.0604637	0.0471979	1.34973	0.177102	NA
RLTR1	10.4239	0.060228	0.101192	0.594486	0.552187	NA
LTR80A	6.66253	0.0598598	0.0870182	0.688093	0.491395	NA
MamRep1527	35.8291	0.0597031	0.131359	0.454482	0.649482	0.994324
L1MEg	1419.77	0.0596648	0.0768983	0.775897	0.43781	0.963254
RLTR20C2_MM	637.712	0.0596095	0.0806153	0.73945	0.459634	0.968521
EUTREP7	9.1104	0.0591752	0.0976735	0.60517	0.545066	NA
LTR81AB	9.92842	0.0586471	0.0946264	0.619365	0.535676	NA
X9a_DNA	13.6996	0.0586153	0.110921	0.528896	0.596878	NA
tRNA-Glu-GAG	5.35393	0.0584198	0.0811402	0.720958	0.470935	NA
UCON39	9.4738	0.0573638	0.0986084	0.581599	0.560837	NA
RLTR19A2	27.2715	0.0571007	0.126765	0.450555	0.65231	0.994324
LTR77	2.52622	0.0566716	0.0570682	1.00469	0.315048	NA
Tigger12c	22.7861	0.0560587	0.122128	0.459677	0.645748	NA
MLT1F-int	95.0724	0.0559959	0.126487	0.442692	0.657989	0.994324
MLT1G1	605.558	0.0558169	0.0833307	0.669831	0.502966	0.978043
RLTR44A	34.0253	0.0558023	0.128291	0.435268	0.663368	0.994324
L1MdA_IV	3716.98	0.0555365	0.0615687	0.902027	0.367042	0.962725
Tigger18a	107.563	0.0553607	0.126478	0.43777	0.661553	0.994324
L1MEb	55.4098	0.055324	0.132595	0.41714	0.676576	0.994324
MLT1E2	426.799	0.0545668	0.0931705	0.585675	0.558094	0.994324
RLTR12D	288.81	0.0536124	0.100193	0.535082	0.592593	0.994324
LTRIS_Mm	104.185	0.0534264	0.124951	0.427527	0.668996	0.994324
MER67B	67.1432	0.0532514	0.132184	0.402671	0.687191	0.994324
Eutr18	15.5436	0.0532079	0.11452	0.465099	0.64186	NA
MER52-int	29.1136	0.0532014	0.128702	0.413525	0.679222	0.994324
MLT2B4	206.432	0.0525737	0.111342	0.472138	0.636828	0.994324
RLTR12H	88.6554	0.0525248	0.128175	0.409858	0.68191	0.994324
MamRep605b	66.7098	0.0524641	0.131545	0.398787	0.69005	0.994324
LTR88c	25.5816	0.0523809	0.117784	0.444313	0.656816	0.994324
RMER15-int	1078.56	0.0522087	0.0740375	0.705158	0.480712	0.968521
LTRIS4B	53.4117	0.0518137	0.132568	0.390452	0.696202	0.994324
L1MA9	879.998	0.051813	0.0781911	0.662666	0.507544	0.978043
UCON58	12.3452	0.0517452	0.105214	0.492143	0.622618	NA
U1	39729.6	0.0512794	0.129964	0.394623	0.693121	0.994324
RLTR31B_Mm	95.6786	0.051133	0.128867	0.396929	0.69142	0.994324
L1M4a2	236.097	0.0504199	0.108831	0.463325	0.643131	0.994324
Eulor2A	2.37586	0.0500659	0.0576946	0.87614	0.380954	NA
RLTR11A	3455.56	0.0499616	0.0702855	0.710838	0.477185	0.968521
L1MdA_V	4547.35	0.0499214	0.0709335	0.70378	0.48157	0.968521
MER92D	16.2614	0.0497263	0.113705	0.438046	0.661353	NA
RMER17C	1721.69	0.0496784	0.074592	0.665991	0.505417	0.978043
RLTR45	903.843	0.0492374	0.0740044	0.665336	0.505835	0.978043
MER20	3097.79	0.0489853	0.0633786	0.772896	0.439584	0.963254
SYNREP_MM	6.91398	0.0478212	0.0862051	0.556486	0.577878	NA
RLTR16C_MM	209.53	0.0475573	0.107776	0.441268	0.659019	0.994324
Helitron1Na_Mam	6.01614	0.047224	0.0739096	0.64533	0.518713	NA
Helitron2Na_Mam	8.68885	0.046986	0.0967252	0.486219	0.626812	NA
tRNA-Gln-CAA	34.7987	0.0469293	0.130524	0.359508	0.719215	0.997516
MamGypLTR1d	4.49353	0.0467734	0.0755513	0.619157	0.535813	NA
MER63D	147.323	0.0467219	0.118709	0.393627	0.693856	0.994324
Charlie11	55.5175	0.0466246	0.132774	0.351275	0.725382	0.998629
MER130	27.0358	0.046408	0.126414	0.366748	0.713807	0.997516
RLTR51B_Mm	76.8125	0.0462569	0.13085	0.353628	0.723618	0.997552
Lx5c	3438.07	0.0461956	0.0589612	0.783492	0.433338	0.963254
RMER13A2	582.173	0.0458287	0.084413	0.542906	0.587195	0.994324
RMER10A	1795.04	0.0457278	0.0721705	0.633599	0.526343	0.985548
Charlie1	873.034	0.0457168	0.0814159	0.561544	0.574427	0.994324
MLT1G3-int	8.3237	0.0455299	0.0944129	0.482328	0.629573	NA
RLTR44E	59.5313	0.0452253	0.132725	0.340668	0.733354	0.999159
RLTR13D3A1	590.989	0.0450629	0.0815166	0.552812	0.580392	0.994324
RLTR20A1	98.5544	0.0450079	0.126259	0.356569	0.721414	0.997516
RMER5	2187.92	0.0446034	0.0622779	0.716202	0.473867	0.968521
Tigger22N1	138.374	0.044584	0.119259	0.373915	0.708468	0.997516
HAL1b	87.433	0.0444399	0.13147	0.337892	0.735445	0.999159
ORR1D-int	406.307	0.0442931	0.0913871	0.484699	0.62789	0.994324
L1MdV_II	27049.5	0.043259	0.0571871	0.756447	0.449381	0.966008
RLTR31_Mm	92.2958	0.042684	0.128665	0.331658	0.740148	0.999159
RLTR11A2	1167.1	0.0425112	0.0720377	0.59012	0.55511	0.994324
MamGypsy2-I	16.6708	0.0423698	0.112572	0.375973	0.706937	NA
UCON28b	2.39527	0.041826	0.0527192	0.806211	0.420121	NA
RMER17A-int	42.9098	0.0416121	0.132448	0.314012	0.753512	0.999628
MYSERV-int	458.944	0.040732	0.0885319	0.460102	0.645443	0.994324
HAL1M8	200.823	0.0406987	0.111657	0.364481	0.715499	0.997516
LTR90B	19.8792	0.0404871	0.119457	0.338822	0.734744	NA
RLTR14	1091.12	0.0404632	0.0796773	0.507845	0.611562	0.994324
MER70-int	11.4529	0.0396534	0.0966026	0.411603	0.680631	NA
tRNA-Met_	14.6974	0.0390199	0.108408	0.359568	0.71917	NA
RLTR51A_Mm	405.158	0.0387971	0.0917497	0.422875	0.672387	0.994324
ORSL-2a	6.36289	0.0387549	0.0852182	0.455483	0.648762	NA
MLTR73	183.583	0.0385347	0.115151	0.334599	0.737928	0.999159
LTR40A1	19.4009	0.0369244	0.118842	0.311121	0.755709	NA
RLTR46	4.61258	0.0367945	0.0743406	0.493829	0.621427	NA
LTR86A2	5.0148	0.0363606	0.077915	0.46722	0.640343	NA
MLT1F	464.326	0.0363561	0.0931323	0.390357	0.696272	0.994324
MER133A	2.17873	0.0362084	0.052746	0.690734	0.489733	NA
MTEa-int	544.559	0.0358387	0.0869155	0.412327	0.6801	0.994324
Tigger12A	13.425	0.0358324	0.108687	0.329561	0.741732	NA
X9_LINE	823.001	0.0357334	0.0904314	0.395168	0.692719	0.994324
MLT1H1-int	6.77178	0.0356665	0.0848151	0.422235	0.672853	NA
RMER17B	984.504	0.0355275	0.0737937	0.48144	0.630204	0.994324
ORR1C1-int	1200.35	0.0353448	0.0789816	0.447501	0.654513	0.994324
MER57E2	13.0579	0.0353365	0.109426	0.322639	0.746969	NA
ORR1A2-int	6669.59	0.0353183	0.0588337	0.600309	0.5483	0.994324
L1_Mur2	4961.77	0.0351396	0.0582267	0.603498	0.546178	0.994324
EuthAT-N1	5.04564	0.0347792	0.0763035	0.457007	0.647666	NA
UCON27	1.49553	0.0344796	0.0443103	0.78543	0.432202	NA
MLT1E3	233.075	0.0342039	0.110368	0.309895	0.756641	0.999628
Charlie13b	34.0968	0.0341327	0.129593	0.263338	0.79229	0.999628
MLT1A1-int	27.1418	0.0337594	0.127159	0.265422	0.790684	0.999628
MER57-int	38.4959	0.0337175	0.130748	0.257636	0.796688	0.999628
MLT1J2-int	0.849661	0.0336848	0.0348012	1.0132	0.310963	NA
IAPEY_LTR	218.448	0.0328781	0.11241	0.292476	0.769922	0.999628
U4	17098.2	0.0328496	0.119843	0.274157	0.783964	0.999628
X34_DNA	4.38005	0.0319182	0.0718504	0.445706	0.65581	NA
MTE2b	3407.25	0.0313908	0.0583185	0.538264	0.590395	0.994324
tRNA-Gly-GGY	52.3727	0.0312913	0.132819	0.235607	0.813738	0.999628
MLT1D-int	37.689	0.0311397	0.131364	0.236978	0.812674	0.999628
Eulor1	7.48281	0.0310424	0.0874078	0.355196	0.722443	NA
ERVB4_1B-LTR_MM	411.617	0.0307255	0.0967289	0.317656	0.750746	0.999628
Lx5b	1880.77	0.0306608	0.0665292	0.460866	0.644894	0.994324
RLTR20C1_MM	1011.97	0.0305116	0.0748378	0.407698	0.683496	0.994324
MLTR11B	678.556	0.0298395	0.0829651	0.359653	0.719107	0.997516
L4_C_Mam	84.4928	0.0293089	0.130557	0.224466	0.822395	0.999628
UCON85	5.37971	0.0288098	0.0766827	0.374139	0.708301	NA
Tigger16b	187.592	0.0287143	0.116924	0.24554	0.806038	0.999628
RLTR9F	128.748	0.0283886	0.120766	0.235085	0.814143	0.999628
L1MEd	246.119	0.0282807	0.10537	0.268371	0.788414	0.999628
LTR45C	0.537018	0.0280982	0.02577	1.01649	0.309396	NA
Charlie20a	27.4958	0.0278422	0.126526	0.219834	0.826001	0.999628
Lx9	9740.8	0.0277915	0.0551895	0.503565	0.614567	0.994324
L1MB4	901.88	0.0277036	0.0759983	0.364533	0.71546	0.997516
Charlie13a	44.4892	0.0276941	0.131956	0.209833	0.833798	0.999628
RLTR30B_MM	124.897	0.0272674	0.121398	0.224602	0.822289	0.999628
Tigger12	1158.38	0.0272116	0.0836743	0.325216	0.745017	0.999628
MT2_Mm	868.93	0.0271738	0.074667	0.363935	0.715907	0.997516
L1Lx_III	2666.13	0.0270462	0.0598607	0.451819	0.6514	0.994324
tRNA-Gln-CAA_	86.4607	0.0269287	0.130672	0.206185	0.836646	0.999628
RLTR13D3A	59.1664	0.0265676	0.132598	0.200318	0.841232	0.999628
Helitron3Na_Mam	84.2034	0.0265128	0.130626	0.20292	0.839197	0.999628
Zaphod5b	3.0671	0.0263534	0.0608943	0.435814	0.662972	NA
RLTR3_Mm	1.34676	0.0259418	0.0444375	0.588079	0.55648	NA
LTR86B2	7.18207	0.0258906	0.0857693	0.300768	0.763592	NA
UCON8	17.4518	0.0254952	0.114321	0.223087	0.823468	NA
ORR1A2	5742.52	0.0254926	0.0595136	0.428348	0.668398	0.994324
L4_A_Mam	213.477	0.0253143	0.11384	0.222372	0.824024	0.999628
MER101B	1.00477	0.0250962	0.038517	0.657548	0.510828	NA
Charlie16a	185.084	0.0249848	0.114853	0.217578	0.827758	0.999628
UCON28c	38.3452	0.0248037	0.131429	0.18888	0.850187	0.999628
MLT1C-int	6.25239	0.0242861	0.0831613	0.291403	0.770743	NA
LTR85a	16.5071	0.0241292	0.115428	0.209239	0.834261	NA
L1MEc	818.323	0.0240653	0.0789723	0.304734	0.760569	0.999628
LTR37A	71.5866	0.0240609	0.132819	0.18097	0.856391	0.999628
UCON9	1.69786	0.0236099	0.0458041	0.520322	0.602839	NA
UCON103	0.675946	0.0235206	0.0314116	0.754602	0.450488	NA
RLTR13C2	461.352	0.023507	0.0914965	0.256934	0.79723	0.999628
MER132	1.33677	0.0234903	0.041102	0.575714	0.564809	NA
HAL1	578.256	0.0231149	0.0862212	0.268088	0.788632	0.999628
MamRep137	158.042	0.0229946	0.118284	0.194398	0.845864	0.999628
MLT1A0-int	34.5435	0.0229409	0.130315	0.176216	0.860124	0.999628
Charlie4	365.935	0.0229364	0.0999656	0.229458	0.818513	0.999628
MRLTR33	629.655	0.022564	0.0827233	0.272774	0.785027	0.999628
MTB_Mm-int	858.473	0.0223749	0.0797877	0.28044	0.77914	0.999628
RLTR26C_MM	362.483	0.0222839	0.0960253	0.232061	0.816491	0.999628
UCON73	15.062	0.0221709	0.112273	0.1974	0.843515	NA
RLTR49	666.065	0.0219884	0.0833244	0.263895	0.791861	0.999628
RLTR10C	360.172	0.0219526	0.0933198	0.235243	0.81402	0.999628
MLT1C2	1783.64	0.0218976	0.0636018	0.344292	0.730627	0.999159
LTR50	974.206	0.021889	0.0750802	0.291548	0.770632	0.999628
MER129	8.78878	0.0218289	0.0957613	0.227895	0.819728	NA
Tigger1a_Art	22.961	0.0214245	0.123281	0.1739	0.861944	NA
RMER12	2625.14	0.0212472	0.0629993	0.337262	0.735919	0.999159
LTR87	84.7249	0.0207269	0.129932	0.159512	0.873265	0.999628
Tigger9b	163.916	0.0207108	0.11546	0.179369	0.857648	0.999628
hAT-5_Mam	157.598	0.0202851	0.124068	0.163562	0.870076	0.999628
X13_LINE	2.50561	0.0202329	0.0584047	0.346748	0.728781	NA
X6b_DNA	47.9768	0.0197827	0.132488	0.14942	0.881222	0.999628
RMER1B	2076.09	0.019752	0.0627463	0.314791	0.75292	0.999628
MamRTE2	2.14272	0.0196024	0.0543565	0.359783	0.71901	NA
MER110A	15.89	0.0195585	0.115284	0.16962	0.865309	NA
Tigger8	40.1938	0.0194102	0.132326	0.146665	0.883397	0.999628
MTE2a-int	410.016	0.0189572	0.0968826	0.19569	0.844853	0.999628
RMER17D2	206.109	0.0188615	0.109978	0.171493	0.863837	0.999628
RLTR12B	534.658	0.0187665	0.0861714	0.217778	0.827602	0.999628
tRNA-Ala-GCY	107.897	0.0183737	0.127541	0.144075	0.885441	0.999628
EUTREP14	0.676258	0.0183264	0.0283434	0.669026	0.503479	NA
Lx4A	2423.71	0.0183246	0.0623379	0.293957	0.768791	0.999628
MamSINE1	1280.12	0.0177895	0.0725823	0.245095	0.806383	0.999628
tRNA-Leu-TTG	68.1242	0.0176602	0.132782	0.133138	0.894084	0.999628
LTR53B	7.48265	0.0173182	0.091493	0.189359	0.849812	NA
RLTR13F	170.799	0.0172854	0.114507	0.150971	0.879999	0.999628
X7D_LINE	2.86461	0.0172541	0.0581774	0.297615	0.765997	NA
RMER4B	3721.36	0.0164849	0.058758	0.280555	0.779052	0.999628
MLT1H2	141.044	0.0164331	0.121013	0.13577	0.892003	0.999628
tRNA-Ala-GCG	66.9814	0.016264	0.132518	0.122718	0.902331	0.999628
RLTR31C_MM	412.566	0.0156448	0.0932952	0.167697	0.866822	0.999628
ORR1D1-int	1980.2	0.0152512	0.0647459	0.235553	0.813779	0.999628
Charlie9	137.828	0.0151685	0.119737	0.12669	0.899186	0.999628
RLTR16B_MM	446.157	0.0151533	0.0907322	0.167009	0.867363	0.999628
L1M2c	68.1211	0.0150869	0.131618	0.114614	0.908751	0.999628
MER90a	97.0467	0.0148285	0.127222	0.116531	0.907232	0.999628
EUTREP15	3.62045	0.014817	0.0667173	0.221594	0.82463	NA
RLTR41	732.893	0.0147631	0.087223	0.169252	0.865599	0.999628
RLTR9B2	49.054	0.0144675	0.132696	0.108956	0.913237	0.999628
MTEa	4653.76	0.0139228	0.0569348	0.244538	0.806814	0.999628
IMPB_01	1632.28	0.01391	0.0670126	0.207575	0.835561	0.999628
UCON19	0.360336	0.0134787	0.0211373	0.633617	0.526331	NA
UCON56	0.35685	0.0133945	0.0210715	0.627898	0.530071	NA
BGLII_Mur	194.191	0.0132228	0.120209	0.109985	0.912421	0.999628
RLTR31M	30.2115	0.0128408	0.128576	0.0999055	0.920419	0.999628
Eulor2C	0.81784	0.0126749	0.0325755	0.389086	0.697212	NA
RMER16C	299.678	0.0124863	0.103872	0.120201	0.904324	0.999628
B1F	57388.2	0.012381	0.057371	0.215806	0.829139	0.999628
Charlie4a	281.462	0.0121298	0.0998027	0.12154	0.903263	0.999628
tRNA-Arg-AGA	18.0439	0.0121052	0.115358	0.104762	0.916564	NA
LTR52	11.103	0.0116597	0.103964	0.112148	0.910706	NA
L1MC4	2063.37	0.0115135	0.0638418	0.180344	0.856882	0.999628
Tigger23a	21.703	0.0113863	0.121614	0.0936299	0.925403	NA
Charlie30b	466.183	0.0113211	0.110339	0.10262	0.918265	0.999628
ERV3-16A3_LTR	32.9833	0.0113062	0.127444	0.0886692	0.929345	0.999628
Charlie5	459.954	0.0112717	0.0919547	0.122581	0.902439	0.999628
L1M6B	2.62788	0.011132	0.0585033	0.189755	0.849501	NA
L1MC2	838.482	0.0111242	0.0770594	0.144356	0.88522	0.999628
PB1	12159.1	0.0111054	0.0706872	0.157106	0.875161	0.999628
MLTR25A	4022	0.0110521	0.0660382	0.167358	0.867089	0.999628
UCON100	0.522159	0.0110009	0.0268731	0.424767	0.671007	NA
RLTR50A	0.850727	0.0107842	0.0310587	0.351214	0.725428	NA
ORR1A1	1387.6	0.0104433	0.0693292	0.150633	0.880265	0.999628
tRNA-His-CAY	0.491068	0.0103505	0.0249515	0.386411	0.699193	NA
ORR1G-int	149.143	0.0103213	0.11721	0.0880701	0.929821	0.999628
RLTR13D5	2310.81	0.009813	0.0778241	0.126094	0.899657	0.999628
UCON51	0.871827	0.0097525	0.0312769	0.31746	0.750895	NA
MurERV4_19-int	395.705	0.00935254	0.0973542	0.0960749	0.923461	0.999628
MER21B	1124.64	0.00928194	0.0758547	0.122362	0.902612	0.999628
MLT1F2	515.806	0.00916925	0.086357	0.106177	0.915442	0.999628
LTR108d_Mam	3.72312	0.00897223	0.0642208	0.140276	0.888442	NA
ORR1G	1475.94	0.00870515	0.0704817	0.12351	0.901703	0.999628
hAT-1_Mam	435.099	0.00861722	0.0916729	0.0940025	0.925107	0.999628
UCON21	2.3066	0.00835614	0.0542187	0.153833	0.877742	NA
ERVB4_1B-I_MM	2292.69	0.00784503	0.0788927	0.0994411	0.920788	0.999628
ERVB4_1-LTR_MM	6.55642	0.00773149	0.0860897	0.0896012	0.928604	NA
Zaphod	37.3076	0.00753396	0.131653	0.0572053	0.954382	0.999628
Kanga1d	30.95	0.00749199	0.128825	0.0581127	0.953659	0.999628
HY3	591.452	0.00745663	0.114307	0.0652394	0.947983	0.999628
L1MEf	393.609	0.00745594	0.0942417	0.0791162	0.93694	0.999628
MER97d	42.7744	0.00745492	0.132265	0.0564007	0.955023	0.999628
LTR16A1	26.0073	0.00738756	0.125554	0.0588431	0.953077	0.999628
RLTR9A3B	32.7675	0.00690335	0.129713	0.0531837	0.957586	0.999628
Lx3B	1992	0.00690276	0.0648434	0.106453	0.915223	0.999628
L1MdF_III	3854.87	0.00672731	0.0571475	0.117718	0.906291	0.999628
ORR1F	4651.37	0.00669929	0.0607687	0.110242	0.912218	0.999628
MLTR14	1901.36	0.0065629	0.0706903	0.0928384	0.926032	0.999628
L1MDb	82.1534	0.0065211	0.130013	0.0501343	0.960015	0.999628
tRNA-Gly-GGG	61.7324	0.00637457	0.132819	0.0479816	0.961731	0.999628
tRNA-Met	16.1555	0.00623771	0.115649	0.0538969	0.957017	NA
U13_	13.9919	0.00623377	0.109149	0.0570514	0.954504	NA
MER54A	63.0698	0.0059141	0.132674	0.0445419	0.964472	0.999628
MamGypLTR4	10.4565	0.00586227	0.100313	0.0582918	0.953516	NA
RMER1A	2094.36	0.00583695	0.0716032	0.0815192	0.935029	0.999628
ERVB2_1-I_MM	149.565	0.00582827	0.121586	0.0479498	0.961756	0.999628
RLTR26	258.263	0.00571937	0.106272	0.0538138	0.957084	0.999628
L1MCc	99.637	0.00567183	0.127082	0.0446206	0.96441	0.999628
RMER10B	1136.28	0.00552083	0.0752306	0.0733837	0.941501	0.999628
Mam_R4	26.3874	0.00539059	0.126526	0.0425801	0.966036	0.999628
MTE-int	3747.76	0.00530168	0.0603069	0.0879115	0.929947	0.999628
X4a_DNA	7.69375	0.00520545	0.0891662	0.0582505	0.953549	NA
BC1_Mm	4853.22	0.00509868	0.0579903	0.0879224	0.929938	0.999628
MER97c	4.51764	0.00475368	0.0729764	0.0652621	0.947965	NA
RNLTR23	1.3445	0.00456131	0.0392922	0.116404	0.907333	NA
Lx2B2	3861.84	0.00432036	0.0601051	0.0718798	0.942698	0.999628
MLT1E1	164.78	0.00412951	0.114937	0.0359297	0.971338	0.999628
Charlie29b	56.2446	0.00390441	0.132419	0.0294836	0.976479	0.999628
UCON38	45.4684	0.0037988	0.13241	0.0286731	0.977125	0.999628
L4_B_Mam	82.7747	0.00376616	0.129325	0.029122	0.976767	0.999628
MER90	33.1489	0.00374389	0.128893	0.0290134	0.976854	0.999628
Zaphod4a	13.4006	0.00371015	0.109969	0.0337343	0.973089	NA
IAPEY3_LTR	63.6258	0.00362883	0.131925	0.0275024	0.978059	0.999628
tRNA-Leu-CTA_	11.6611	0.00358184	0.105668	0.0339349	0.972929	NA
UCON71	1.0125	0.00356643	0.0382926	0.0934902	0.925514	NA
MLT1E2-int	10.5614	0.00353227	0.0955266	0.036955	0.970521	NA
CR1-12_AMi	3.86485	0.00350326	0.0682212	0.0515053	0.958923	NA
RLTR20B1	305.944	0.00347777	0.0983256	0.0353683	0.971786	0.999628
Lx2	24098.7	0.00332503	0.0571464	0.0581841	0.953602	0.999628
RLTR11D	135.414	0.00327191	0.121523	0.0269163	0.978526	0.999628
URR1B	8200.5	0.0030135	0.0543504	0.0554455	0.955784	0.999628
MER21-int	16.9814	0.00296869	0.116346	0.0255393	0.979625	NA
Eulor6A	8.4766	0.00292324	0.0960683	0.0304516	0.975707	NA
UCON34	133.539	0.00291749	0.120201	0.024273	0.980635	0.999628
MLT1F1-int	20.5744	0.00271532	0.121309	0.0223927	0.982135	NA
MARE8	9.89691	0.00263846	0.0979893	0.026909	0.978532	NA
ORR1A4	3637.26	0.00252641	0.0608538	0.0415157	0.966885	0.999628
MTE2a	5628.11	0.00252155	0.0586893	0.042964	0.96573	0.999628
RLTR13D1	871.375	0.00237041	0.0840037	0.0282186	0.977488	0.999628
MTA_Mm-int	4105.81	0.00233833	0.0719038	0.0325202	0.974057	0.999628
ORR1A3	3600.23	0.00226717	0.0616749	0.0367597	0.970677	0.999628
RLTR30E_MM	233.507	0.00215735	0.109455	0.0197126	0.984273	0.999628
RLTR12F	2.79494	0.0020656	0.0621572	0.0331773	0.973533	NA
RLTR31D_MM	3191.27	0.00184642	0.0624944	0.0295451	0.97643	0.999628
L1ME4b	656.123	0.00110702	0.0816956	0.0135506	0.989189	0.999628
MER3	1263.89	0.00109848	0.0695427	0.0157953	0.987398	0.999628
URR1A	6828.79	0.00109231	0.055321	0.0197445	0.984247	0.999628
RMER16	1358.94	0.000960023	0.0856416	0.0112091	0.991057	0.999628
MER20B	311.959	0.000818847	0.0977201	0.0083788	0.993315	0.999628
Lx2A	2908.43	0.000747306	0.0651689	0.0114669	0.990851	0.999628
RLTR34D_MM	72.7631	0.000485794	0.131712	0.00368671	0.997058	0.999628
UCON37	2.84247	0.000280551	0.0622385	0.00451685	0.996396	NA
LTR78	50.0206	0.000100145	0.132818	0.000753191	0.999399	0.999628
LTR41B	57.8708	-6.18193e-05	0.13261	-0.000466772	0.999628	0.999628
MTA_Mm	5643.34	-0.000203794	0.0558732	-0.00364781	0.997089	0.999628
UCON23	34.1793	-0.000239426	0.127602	-0.00187796	0.998502	0.999628
RLTR20B4_MM	110.074	-0.000335037	0.127886	-0.00261932	0.99791	0.999628
X12_LINE	534.484	-0.000450897	0.0861027	-0.00523716	0.995821	0.999628
ERVB4_3-I_MM	108.369	-0.000491732	0.124803	-0.00394153	0.996855	0.999628
RLTR19B	80.5008	-0.000533997	0.130619	-0.0040875	0.996739	0.999628
RMER19C	583.921	-0.000604615	0.0861723	-0.00701651	0.994402	0.999628
RLTR12BD_Mm	400.578	-0.000769907	0.0959312	-0.0080253	0.993597	0.999628
L1MDa	452.052	-0.000923062	0.0942976	-0.00978883	0.99219	0.999628
C573_MM	1.79355	-0.000965121	0.0483774	-0.0198997	0.984123	NA
X8_LINE	30.8434	-0.00105602	0.129203	-0.00817071	0.993481	0.999628
Eulor6E	9.19731	-0.00124454	0.0963909	-0.0128943	0.989712	NA
RMER21B	296.119	-0.00126231	0.0997974	-0.0126496	0.989907	0.999628
L2d2	1518.54	-0.00218989	0.0670473	-0.0326624	0.973944	0.999628
X22_DNA	1.81173	-0.00222218	0.0505065	-0.0439809	0.96492	NA
X11_DNA	12.14	-0.00248018	0.107009	-0.0232006	0.98149	NA
LTR81C	47.3809	-0.00253948	0.13236	-0.0191904	0.984689	0.999628
RLTR10E	166.138	-0.00259512	0.117444	-0.0221022	0.982366	0.999628
X26_DNA	88.8516	-0.00273606	0.130453	-0.0209713	0.983269	0.999628
L1MdV_III	8552.27	-0.00287003	0.0566897	-0.0506274	0.959622	0.999628
UCON105	15.6979	-0.00306771	0.113021	-0.0271402	0.978348	NA
LTR16D2	18.8617	-0.00314299	0.116456	-0.0269895	0.978468	NA
X2a_DNA	11.0001	-0.00331393	0.0985964	-0.0335657	0.973224	NA
MER102a	225.62	-0.00352413	0.110664	-0.0318468	0.974594	0.999628
L1MA5	1225.22	-0.00366523	0.0725423	-0.050526	0.959703	0.999628
Charlie30a	23.8247	-0.00380929	0.12381	-0.0307379	0.975479	0.999628
ERVB5_2-LTR_MM	221.803	-0.00406981	0.106793	-0.0381118	0.969599	0.999628
RLTR20B2	267.429	-0.00425526	0.106359	-0.0400034	0.96809	0.999628
7SK	476621	-0.00443185	0.0740868	-0.0598205	0.952299	0.999628
UCON7	1.50289	-0.00452814	0.0469138	-0.0968374	0.922856	NA
MLT1A1	1807.64	-0.00479081	0.0701985	-0.0682471	0.945589	0.999628
LTR88b	6.11821	-0.00479424	0.0765995	-0.0623227	0.950306	NA
UCON62	1.14128	-0.0047989	0.0401808	-0.119321	0.905021	NA
L3	6572.62	-0.00481345	0.0591826	-0.0813328	0.935177	0.999628
L1MB8	2654	-0.00485704	0.0641994	-0.0756561	0.939693	0.999628
UCON80	3.26443	-0.00489275	0.0626572	-0.0779224	0.93789	NA
MER74C	1.14497	-0.00489706	0.0372654	-0.131385	0.895471	NA
LTR85c	3.99395	-0.00490418	0.0713339	-0.0688571	0.945103	NA
Eulor10	1.13652	-0.0051525	0.0405203	-0.126902	0.899018	NA
MTD	20581.1	-0.0051726	0.0519639	-0.0995425	0.920708	0.999628
EutTc1-N2	24.3762	-0.00544439	0.124074	-0.0439428	0.96495	0.999628
UCON96	1.16935	-0.00574146	0.0407963	-0.141366	0.887581	NA
Eulor6C	0.46099	-0.00575441	0.0245009	-0.221259	0.824891	NA
LTR52-int	0.802981	-0.0057916	0.0323058	-0.179058	0.857892	NA
UCON63	0.802981	-0.0057916	0.0323058	-0.179058	0.857892	NA
MER2	3856.08	-0.00580081	0.0569062	-0.101937	0.918807	0.999628
Tigger11a	13.1791	-0.00589835	0.104209	-0.0564531	0.954981	NA
Charlie18a	238.449	-0.00611767	0.106114	-0.0576561	0.954023	0.999628
U14	839.364	-0.0061877	0.0846188	-0.0731271	0.941705	0.999628
L1Lx_IV	23698.8	-0.00650563	0.0596725	-0.109023	0.913184	0.999628
LTR75B	10.0999	-0.00664478	0.0977504	-0.0680038	0.945783	NA
MLT2B3	263.699	-0.00667223	0.102008	-0.0654078	0.947849	0.999628
X9b_DNA	147.057	-0.00668337	0.121691	-0.0549316	0.956193	0.999628
L1ME1	2571.06	-0.00673529	0.0607349	-0.110897	0.911698	0.999628
ERVL-E-int	121.914	-0.00683648	0.124567	-0.0548628	0.956248	0.999628
L1MA4	1868.68	-0.00695647	0.065501	-0.106205	0.91542	0.999628
MT2B1	2865.21	-0.00696639	0.0629844	-0.110606	0.911929	0.999628
FordPrefect	43188.8	-0.00708305	0.065177	-0.108675	0.913461	0.999628
Tigger21a	2.23021	-0.00713369	0.0527754	-0.134399	0.893087	NA
ORR1C2	4296.17	-0.0071729	0.0578328	-0.124028	0.901293	0.999628
L1MdTf_III	34225.6	-0.00741736	0.0656376	-0.113005	0.910026	0.999628
Charlie29a	25.0777	-0.00779557	0.123168	-0.063333	0.949501	0.999628
RMER20C_Mm	321.032	-0.0080365	0.099263	-0.0809586	0.935475	0.999628
RMER13B	951.896	-0.00852994	0.076848	-0.110997	0.911619	0.999628
MLTR31D_MM	113.696	-0.00894601	0.124712	-0.0717356	0.942812	0.999628
MamTip1b	4.39281	-0.00915152	0.0706675	-0.129179	0.897216	NA
RLTR18B	699.524	-0.0092702	0.0871997	-0.106312	0.915335	0.999628
X15_LINE	362.447	-0.00927261	0.09435	-0.09828	0.92171	0.999628
L1M4c	634.495	-0.00934641	0.0830285	-0.112568	0.910373	0.999628
UCON17	198.755	-0.00934667	0.114008	-0.0819976	0.934649	0.999628
MER74B	88.1501	-0.00966073	0.128075	-0.0754402	0.939864	0.999628
L1M2a1	0.336552	-0.0104585	0.0205795	-0.525883	0.59897	NA
L1M2a	49.2864	-0.0104591	0.132718	-0.0788066	0.937186	0.999628
Charlie32a	13.8581	-0.0105272	0.104501	-0.100928	0.919608	NA
UCON80_AMi	55.5319	-0.0105649	0.132743	-0.0796335	0.936529	0.999628
L1MA4A	604.5	-0.0112143	0.083402	-0.134462	0.893037	0.999628
LTR82A	159.541	-0.0120481	0.117606	-0.102458	0.918393	0.999628
UCON33	14.1349	-0.0121251	0.108835	-0.111328	0.911356	NA
UCON15	1.98709	-0.0121438	0.0502782	-0.242314	0.808537	NA
tRNA-Arg-AGG	52.9063	-0.0121487	0.132814	-0.0914674	0.927121	0.999628
MER45A	63.1789	-0.0122662	0.132804	-0.0923367	0.926431	0.999628
UCON67	3.80455	-0.01238	0.06683	-0.185574	0.852779	NA
UCON70	178.097	-0.0123882	0.114895	-0.107835	0.914127	0.999628
LTR75_1	1.29813	-0.0124387	0.0406154	-0.307657	0.758344	NA
MTB_Mm	3633.5	-0.012799	0.0585631	-0.218551	0.827	0.999628
MLT1E-int	1.30105	-0.0128306	0.0412591	-0.312512	0.754651	NA
Charlie1b	537.745	-0.0129123	0.0879432	-0.146829	0.883267	0.999628
MER77B	298.45	-0.0129603	0.106527	-0.121664	0.903165	0.999628
tRNA-Leu-CTG	19.4735	-0.0130186	0.12043	-0.10808	0.913932	NA
LTR108b_Mam	1.36349	-0.0131233	0.039106	-0.340547	0.733445	NA
CR1-11_Crp	3.11299	-0.0132594	0.0609704	-0.217698	0.827665	NA
UCON22	14.6052	-0.0139387	0.10701	-0.130604	0.896089	NA
FordPrefect_a	3.45995	-0.0141673	0.0658089	-0.215563	0.829328	NA
ORR1D1	8841.32	-0.0142642	0.0573675	-0.248646	0.803634	0.999628
MIR	11569.8	-0.0145331	0.0527271	-0.275629	0.782833	0.999628
MTB-int	3193.74	-0.0146221	0.0584978	-0.249961	0.802618	0.999628
MER91C	5.21627	-0.0146573	0.0775941	-0.188589	0.850415	NA
MLT1C	1317.09	-0.0146608	0.068515	-0.213978	0.830564	0.999628
LTR103_Mam	1.34091	-0.014788	0.0415702	-0.359401	0.719295	NA
Lx10	1210.77	-0.0151067	0.071456	-0.211412	0.832566	0.999628
RLTR13B1	399.999	-0.0151082	0.098223	-0.153819	0.877753	0.999628
Charlie2a	92.8146	-0.0154587	0.128215	-0.120536	0.904059	0.999628
Charlie26a	18.4117	-0.0155544	0.116746	-0.133128	0.894092	NA
MER34B-int	1245.53	-0.0155546	0.0889153	-0.174945	0.861123	0.999628
MER119	171.495	-0.0156147	0.113142	-0.138009	0.890234	0.999628
ZP3AR	1381.58	-0.0157523	0.0700331	-0.224922	0.82204	0.999628
Eulor9C	15.6388	-0.0160134	0.112864	-0.141819	0.887223	NA
MT-int	640.941	-0.0160225	0.0884829	-0.18109	0.856297	0.999628
MER94B	3.11663	-0.0163137	0.0643043	-0.253895	0.799577	NA
L1MC	1284.68	-0.0166503	0.0723052	-0.230281	0.817873	0.999628
UCON12A	0.671831	-0.0168069	0.0299006	-0.578007	0.563259	NA
ORR1B2	3370.87	-0.017253	0.0641103	-0.269114	0.787842	0.999628
RLTR48C	55.8937	-0.0176441	0.13262	-0.132923	0.894254	0.999628
L1MC3	1248.88	-0.0179309	0.0700088	-0.256122	0.797856	0.999628
Eulor3	0.430912	-0.0180552	0.0223849	-0.711175	0.476976	NA
HY4	2.45073	-0.0180815	0.0561412	-0.322752	0.746883	NA
MADE2	44.2053	-0.0181442	0.132567	-0.136885	0.891122	0.999628
CR1-3_Croc	22.839	-0.018154	0.123975	-0.146473	0.883548	NA
MER103C	289.111	-0.0183212	0.102164	-0.179333	0.857676	0.999628
RSINE1	54742	-0.0194564	0.0512019	-0.379995	0.703949	0.997516
L1_Mur3	11655.1	-0.0195377	0.0578121	-0.337953	0.735399	0.999159
RLTR12C	964.931	-0.0196758	0.0819367	-0.240141	0.810221	0.999628
RLTR30D_RN	653.885	-0.0196899	0.0858646	-0.22932	0.81862	0.999628
ORR1C1	4177.17	-0.0198519	0.0718826	-0.276171	0.782417	0.999628
tRNA-Asn-AAC	115.15	-0.0199886	0.123312	-0.162115	0.871215	0.999628
X23_DNA	4.25279	-0.0203043	0.0737669	-0.27525	0.783124	NA
MamRTE1	6057.01	-0.0203726	0.0568068	-0.35863	0.719872	0.997516
RMER6D	821.753	-0.0203782	0.0784297	-0.259831	0.794994	0.999628
Tigger1	634.907	-0.0204365	0.0849385	-0.240604	0.809862	0.999628
LTR104_Mam	13.2104	-0.0208986	0.109881	-0.190218	0.849139	NA
RLTR25A	1383.22	-0.0209986	0.0663204	-0.316622	0.75153	0.999628
RMER6BA	403.148	-0.0211518	0.0920961	-0.229674	0.818345	0.999628
UCON84	5.68915	-0.0212735	0.0797642	-0.266252	0.790045	NA
L1ME3D	128.399	-0.0212952	0.123429	-0.17252	0.863029	0.999628
tRNA-Leu-CTA	0.504828	-0.0215198	0.0235345	-0.817437	0.413679	NA
MTEb	2506.48	-0.021524	0.0620587	-0.346831	0.728718	0.999159
ORR1B1-int	3530.88	-0.0217338	0.0581528	-0.373737	0.7086	0.997516
MER112	379.695	-0.021994	0.0954399	-0.230461	0.817734	0.999628
UCON28a	4.28419	-0.0221184	0.0745876	-0.296952	0.766503	NA
X1_LINE	2.16827	-0.0222564	0.0544655	-0.411751	0.680522	NA
MER34C	18.6148	-0.0224419	0.116127	-0.19295	0.846998	NA
RLTR47_MM	3.60492	-0.0225172	0.0677716	-0.332816	0.739273	NA
MER73	5.76704	-0.0225683	0.0806003	-0.280315	0.779236	NA
MER121B	3.5995	-0.0226665	0.0653841	-0.347081	0.72853	NA
MER77	183.718	-0.0227718	0.113325	-0.200964	0.840727	0.999628
LSU-rRNA_Hsa	48144.4	-0.0229118	0.0691852	-0.331167	0.740519	0.999159
B4A	51625.4	-0.022991	0.053122	-0.432796	0.665163	0.994324
RMER19B	4610.02	-0.0230789	0.0613368	-0.376265	0.70672	0.997516
L2c	4454.51	-0.0232164	0.0560789	-0.413995	0.678878	0.994324
X20_LINE	6.5086	-0.0232563	0.0861513	-0.270772	0.786566	NA
MER115	49.5133	-0.0232616	0.132811	-0.175182	0.860937	0.999628
UCON81	0.478499	-0.0233403	0.0248474	-0.843647	0.398867	NA
ORR1F-int	220.688	-0.0233804	0.107572	-0.217361	0.827927	0.999628
MLTR18_MM	234.79	-0.0235379	0.106434	-0.221132	0.824989	0.999628
RMER16B3	87.1674	-0.0237596	0.128779	-0.184557	0.853577	0.999628
MLTR18B_MM	1093.83	-0.023781	0.0808763	-0.29405	0.76872	0.999628
RLTR8	83.703	-0.0239703	0.128405	-0.186649	0.851936	0.999628
B1_Mur4	28626.4	-0.0241594	0.0507139	-0.476387	0.633799	0.994324
Eulor9B	1.11289	-0.0243502	0.0402199	-0.614761	0.538713	NA
Eutr2B	6.18137	-0.0243962	0.0833654	-0.293654	0.769023	NA
FAM	448.915	-0.0245125	0.0892405	-0.274675	0.783566	0.999628
MamRep564	11.5373	-0.0246569	0.101243	-0.243583	0.807554	NA
UCON68	0.82689	-0.0246681	0.032629	-0.802642	0.422182	NA
RLTR1C	142.779	-0.0247278	0.120478	-0.205221	0.837399	0.999628
tRNA-Pro-CCA	29.8403	-0.0247712	0.128513	-0.192844	0.847081	0.999628
CR1_Mam	142.97	-0.0248073	0.118742	-0.208922	0.834509	0.999628
L1MB5	1596.12	-0.0248391	0.0667695	-0.372014	0.709882	0.997516
UCON99	1.50416	-0.0252898	0.0460601	-0.557208	0.577385	NA
L2	6955.94	-0.0253411	0.0572922	-0.442313	0.658263	0.994324
RMER20A	470.707	-0.0253931	0.089394	-0.284052	0.776371	0.999628
CYRA11_Mm	484.828	-0.025558	0.0890681	-0.286948	0.774152	0.999628
Arthur2	35.4094	-0.0256583	0.129882	-0.197348	0.843555	0.999628
MER110-int	2.34346	-0.0257734	0.0496965	-0.521934	0.601716	NA
MT2A	4179.33	-0.0257834	0.0616559	-0.418181	0.675815	0.994324
L1MB3	1996.56	-0.0258887	0.0676848	-0.382487	0.7021	0.997516
RLTR28	935.687	-0.0258941	0.0758598	-0.341345	0.732844	0.999159
Lx8	11545.5	-0.0258996	0.0542483	-0.477428	0.633058	0.994324
LTR109A2	5.10991	-0.0259326	0.0776237	-0.334683	0.737865	NA
UCON20	0.79083	-0.0259513	0.0339186	-0.806069	0.420203	NA
MTC	11835.3	-0.0260767	0.0576052	-0.452679	0.65078	0.994324
B4	26204.9	-0.0263241	0.0525991	-0.500467	0.616747	0.994324
ERVB4_3-LTR_MM	8.07308	-0.0265584	0.0859873	-0.309177	0.757187	NA
LTR33C	65.7633	-0.0268027	0.132405	-0.202377	0.839622	0.999628
Charlie14a	5.1033	-0.0269004	0.078275	-0.344158	0.730727	NA
Kanga1	160.096	-0.0270969	0.11658	-0.232454	0.816185	0.999628
MamGypLTR3a	11.5526	-0.0271712	0.103294	-0.263118	0.792459	NA
RLTR30C_MM	8.34083	-0.0271956	0.0913271	-0.297588	0.766018	NA
MER117	195.692	-0.0273307	0.110684	-0.246916	0.804973	0.999628
RLTR12B2	51.0099	-0.0274051	0.132806	-0.206325	0.836537	0.999628
Lx	10026.9	-0.0274452	0.0691093	-0.39713	0.691272	0.994324
X7B_LINE	142.676	-0.0276694	0.121992	-0.226871	0.820524	0.999628
UCON48	2.33106	-0.0277471	0.0533054	-0.526679	0.598416	NA
B1_Mus1	75517	-0.0279311	0.0505393	-0.552662	0.580495	0.994324
tRNA-Arg-CGA_	5.14459	-0.0279332	0.0783201	-0.357742	0.720537	NA
MER121	72.2562	-0.028363	0.131024	-0.216513	0.828588	0.999628
tRNA-Trp-TGG	31.7458	-0.0283891	0.12853	-0.221048	0.825055	0.999628
LTR90A	3.7415	-0.0284469	0.064782	-0.440031	0.659915	NA
MLTR25C	1489.85	-0.0287202	0.0774166	-0.370973	0.710657	0.997516
UCON97	1.93068	-0.0288042	0.0498744	-0.582337	0.56034	NA
RLTR44-int	99.0369	-0.0288273	0.126093	-0.228611	0.819171	0.999628
UCON94	6.97128	-0.0293519	0.0883324	-0.333065	0.739085	NA
RMER17A	355.482	-0.0295929	0.0983489	-0.300868	0.763515	0.999628
UCON83	0.586023	-0.0297807	0.0270512	-1.03436	0.300967	NA
MTC-int	3887.59	-0.0297894	0.0594521	-0.501063	0.616327	0.994324
RMER20B	604.602	-0.0298377	0.0869805	-0.343052	0.731559	0.999159
EUTREP16	5.93522	-0.0299061	0.0816366	-0.367102	0.713543	NA
UCON93	1.91587	-0.0300465	0.0516065	-0.585787	0.558018	NA
MamGypLTR1a	6.21396	-0.0301889	0.0847488	-0.356171	0.721712	NA
LTR88a	5.52818	-0.0302342	0.0790135	-0.382532	0.702067	NA
L1ME2	494.488	-0.0309941	0.0855946	-0.362098	0.717279	0.997516
Tigger15a	487.735	-0.0311508	0.087754	-0.354973	0.72261	0.997516
BLACKJACK	117.211	-0.0311678	0.123869	-0.251634	0.801324	0.999628
MLT1D	2127.42	-0.0312555	0.0675763	-0.462526	0.643704	0.994324
ORR1E	6147.95	-0.0313666	0.0560502	-0.559617	0.575741	0.994324
MER5C	30.4382	-0.031449	0.127821	-0.24611	0.805597	0.999628
PB1D7	20114.2	-0.0316543	0.0507259	-0.624027	0.53261	0.985548
MER81	91.7092	-0.031683	0.127768	-0.247923	0.804194	0.999628
LTR75	41.0788	-0.0318237	0.132411	-0.24029	0.810105	0.999628
MER5A	2392.08	-0.0318926	0.061334	-0.51998	0.603078	0.994324
EUTREP6	0.648465	-0.0320697	0.0280552	-1.11401	0.265273	NA
L1MdF_V	30973.2	-0.0321237	0.0629232	-0.510523	0.609685	0.994324
LTR73	28.4749	-0.0322135	0.125918	-0.255523	0.798319	0.999628
EuthAT-N1a	1.71614	-0.0323128	0.0442183	-0.745555	0.455936	NA
RLTR30D2_MM	406.431	-0.0324699	0.0912188	-0.35594	0.721886	0.997516
MLT1G-int	2.00772	-0.032478	0.0520148	-0.633869	0.526166	NA
L1M3	1730.43	-0.0324856	0.0654169	-0.496592	0.619477	0.994324
RLTR22_Mur	3336.57	-0.032865	0.0664272	-0.494753	0.620774	0.994324
LX3	1.64109	-0.0329492	0.0478059	-0.701475	0.483006	NA
B1_Mur2	25991.6	-0.0329681	0.0507732	-0.649321	0.516131	0.978338
L1MA6	1646.42	-0.0331583	0.0679902	-0.487687	0.625772	0.994324
Eulor5B	1.62992	-0.0333629	0.0477454	-0.709537	0.477991	NA
L1MD1	893.864	-0.0333679	0.0764269	-0.436599	0.662402	0.994324
L1M2	3740.35	-0.0333823	0.0612422	-0.545086	0.585694	0.994324
MER124	39.8824	-0.0336909	0.126129	-0.267174	0.789336	0.999628
RLTR40	1709.7	-0.0336929	0.0663279	-0.507968	0.611476	0.994324
RLTR19C	185.272	-0.0338467	0.112356	-0.301232	0.763238	0.999628
Eulor8	0.928015	-0.034062	0.0363359	-0.999931	0.317344	NA
YREP_Mm	1769.27	-0.0340729	0.0647165	-0.526495	0.598544	0.994324
L5	9.18628	-0.0342019	0.0977167	-0.350004	0.726336	NA
ID4_	14837.1	-0.0343229	0.0523117	-0.656123	0.511745	0.978043
L1MC5	1102.01	-0.0344037	0.0748861	-0.45942	0.645933	0.994324
U5	1467.29	-0.0345241	0.13255	-0.260478	0.794495	0.999628
ORR1D2	4306.28	-0.0345747	0.0591809	-0.584218	0.559074	0.994324
Charlie21a	11.7061	-0.0346082	0.104676	-0.330735	0.740844	NA
RLTR9A4	3.51476	-0.0347339	0.0631162	-0.551745	0.581123	NA
RMER1C	737.395	-0.0349486	0.0780585	-0.447713	0.65436	0.994324
UCON86	3.69686	-0.0349821	0.0606209	-0.584587	0.558826	NA
MurERV4-int	1017.64	-0.0353175	0.0756163	-0.46707	0.64045	0.994324
RLTR9A2	63.3595	-0.0353255	0.132051	-0.267394	0.789166	0.999628
L1MA10	97.9559	-0.0354209	0.126643	-0.279633	0.779759	0.999628
LTR16E1	35.8575	-0.0354249	0.131249	-0.269918	0.787224	0.999628
MER91A	70.2954	-0.0356269	0.131766	-0.270276	0.786948	0.999628
MER68B	169.49	-0.0363166	0.114043	-0.318407	0.750176	0.999628
RMER19B2	770.318	-0.0363727	0.0776347	-0.468515	0.639416	0.994324
MER68C	10.2759	-0.0367507	0.100586	-0.364942	0.715155	NA
UCON12	10.3263	-0.0371755	0.100671	-0.369191	0.711985	NA
EUTREP8	2.74651	-0.0373249	0.0613038	-0.611648	0.540771	NA
MER5B	1492.22	-0.0373636	0.0702031	-0.532209	0.594581	0.994324
MIRb	17409.4	-0.0373931	0.0515508	-0.725364	0.468229	0.968521
Charlie1a	1693.33	-0.0375098	0.0664275	-0.564667	0.572301	0.994324
LTR69	10.8058	-0.0375287	0.100481	-0.374341	0.708151	NA
MT2C_Mm	1311.02	-0.0383882	0.0676058	-0.567821	0.570157	0.994324
LTR10_RN	343.375	-0.0384081	0.0997262	-0.385099	0.700164	0.997516
L1MD	2405.2	-0.0385842	0.0683465	-0.564542	0.572385	0.994324
ORSL	65.156	-0.0389413	0.13237	-0.294261	0.768559	0.999628
RMER12C	959.028	-0.0389646	0.0777756	-0.50097	0.616392	0.994324
Charlie15a	80.4894	-0.0389733	0.1293	-0.301399	0.763111	0.999628
RMER13A	342.108	-0.0390071	0.0980344	-0.397858	0.690735	0.994324
Eulor6B	8.65741	-0.0391765	0.09219	-0.426241	0.669932	NA
B3A	46878.7	-0.0392493	0.050577	-0.77603	0.437731	0.963254
B3	99706.3	-0.0393271	0.0505718	-0.777649	0.436776	0.963254
MLT2F	432.779	-0.0395785	0.0987805	-0.400682	0.688654	0.994324
MLT1A0	1914.65	-0.0396755	0.063344	-0.626343	0.53109	0.985548
OldhAT1	7123.53	-0.0398572	0.0596131	-0.668598	0.503752	0.978043
MER67A	26.3082	-0.0399737	0.123393	-0.323579	0.746257	0.999628
UCON41	10.4281	-0.0400734	0.100548	-0.399156	0.689778	NA
ORR1A1-int	3699.47	-0.0402167	0.0627814	-0.64058	0.521796	0.981215
MLT1L	649.727	-0.0406492	0.0835103	-0.486758	0.62643	0.994324
MLTR31C_MM	3977.29	-0.0406496	0.0804912	-0.505026	0.613541	0.994324
Tigger19b	1504.78	-0.0409098	0.0670389	-0.610239	0.541703	0.993623
L1MEa	24.8288	-0.0411309	0.125716	-0.327304	0.743438	0.999628
Lx5	18283.3	-0.0414329	0.0626134	-0.661727	0.508146	0.978043
ERVB4_2-LTR_MM	29.1893	-0.0417383	0.125169	-0.332973	0.739155	0.999159
Cheshire	699.693	-0.0418484	0.0849084	-0.492847	0.62212	0.994324
B1_Mur3	21839	-0.0420159	0.0507305	-0.828217	0.407547	0.963254
X21_LINE	2.30139	-0.0420473	0.0514362	-0.837803	0.402141	NA
L1ME3	339.476	-0.0421477	0.0957149	-0.440318	0.659707	0.994324
MLT1F1	361.446	-0.0426981	0.0984053	-0.433874	0.66438	0.994324
RLTR10B	61.9955	-0.0427321	0.132819	-0.321846	0.747569	0.999628
MER76	219.02	-0.0428158	0.109899	-0.389631	0.69681	0.994324
MamTip1	23.4035	-0.0429064	0.123386	-0.347692	0.728071	0.999159
LTR79	83.2927	-0.0429264	0.128981	-0.332845	0.739252	0.999159
tRNA-Asp-GAY	53.2704	-0.0430994	0.132785	-0.324404	0.745632	0.999628
RLTR16	323.34	-0.0431296	0.0989732	-0.435745	0.663022	0.994324
LTR86B1	22.7717	-0.0431499	0.123436	-0.349629	0.726617	NA
B1_Mur1	30218.2	-0.0432106	0.0500807	-0.86282	0.388236	0.963254
LTR41	166.256	-0.0433042	0.118278	-0.366045	0.714332	0.997516
RLTR44D	17.4561	-0.0435892	0.11247	-0.387211	0.6986	NA
MER89-int	2.99562	-0.0437739	0.0588137	-0.75127	0.45249	NA
MLT1H	413.031	-0.0437955	0.0944071	-0.463874	0.642738	0.994324
MER136	1.46763	-0.0438372	0.0451361	-1.00213	0.316279	NA
MER58A	1814.08	-0.0439426	0.0639974	-0.686622	0.492321	0.976224
RLTR50B	15.5557	-0.0441718	0.10897	-0.404562	0.6858	NA
HERVL74-int	3.59677	-0.0444963	0.0692557	-0.645774	0.518426	NA
MLT1I-int	3.70455	-0.0448234	0.0652208	-0.691372	0.489332	NA
MER31B	701.707	-0.0449255	0.096723	-0.464491	0.642296	0.994324
IAPLTR3	16.7483	-0.0450667	0.11175	-0.403782	0.686373	NA
MLT1J-int	53.405	-0.045225	0.132697	-0.340718	0.733316	0.999159
RLTR9D2	126.848	-0.0452797	0.123001	-0.368059	0.712829	0.997516
ORR1B1	10575.8	-0.0452973	0.0562665	-0.805049	0.420792	0.963254
Eutr11	13.0111	-0.0457841	0.10972	-0.417424	0.676368	NA
MARE4	2.59078	-0.0461759	0.0586374	-0.797104	0.425391	NA
L1MB7	4162.39	-0.0471825	0.0632142	-0.746391	0.455431	0.966008
MER31-int	30.5074	-0.0472028	0.125398	-0.376173	0.706788	0.997516
X2_LINE	9.10677	-0.0473674	0.0976676	-0.486003	0.626965	NA
LTR81	10.1525	-0.0475165	0.10148	-0.468232	0.639618	NA
Charlie31a	10.5188	-0.0476127	0.103308	-0.461102	0.644725	NA
MTB	4249.95	-0.0477603	0.0558695	-0.854852	0.392633	0.963254
RLTR25B	2526.31	-0.0478933	0.0699939	-0.684255	0.493814	0.976224
L1MD2	889.624	-0.0482206	0.0741563	-0.650239	0.515538	0.978338
L1MdV_I	22831.9	-0.0482222	0.064077	-0.752567	0.45171	0.966008
B2_Mm1t	32210.1	-0.048262	0.0541313	-0.891572	0.372622	0.962725
LTR33	125.564	-0.0484013	0.122559	-0.394795	0.692994	0.994324
MLTR32C_MM	50.9316	-0.048407	0.13248	-0.365051	0.715073	0.997516
RLTR13A2	173.796	-0.0486308	0.114106	-0.426122	0.670019	0.994324
B2_Mm2	82928.3	-0.0487661	0.0523166	-0.932134	0.351267	0.962725
MER68-int	24.428	-0.0489177	0.121909	-0.401373	0.688146	0.994324
MLT1H2-int	5.68857	-0.0490328	0.0754143	-0.653082	0.513704	NA
L1Lx_I	20834.7	-0.0494441	0.0547516	-0.903062	0.366493	0.962725
Zaphod5a	7.09401	-0.0495381	0.085016	-0.584855	0.558645	NA
LTR108e_Mam	7.75218	-0.049783	0.0900598	-0.55419	0.579448	NA
SRV_MM-int	87.9436	-0.0499079	0.130689	-0.381713	0.702675	0.997516
LTR68	30.4133	-0.0501757	0.128295	-0.390641	0.696062	0.994324
MLTR13	142.437	-0.0501833	0.119775	-0.419013	0.675207	0.994324
LTRIS_Mus	566.818	-0.0504286	0.0866292	-0.582113	0.560491	0.994324
UCON11	2.68334	-0.0507326	0.058643	-0.87549	0.381307	NA
L2b	4330.8	-0.0508859	0.0586776	-0.867207	0.385829	0.963254
L2-2_Mam	113.959	-0.0514333	0.124008	-0.414713	0.678352	0.994324
L1M3c	41.9037	-0.0515335	0.132033	-0.390455	0.6962	0.994324
tRNA-Lys-AAG	90.8133	-0.0515594	0.129137	-0.399207	0.689741	0.994324
MER46C	507.357	-0.0515927	0.0856537	-0.602317	0.546963	0.994324
L1_Rod	2216.29	-0.0515957	0.0668543	-0.771759	0.440257	0.963254
MLT1J1	130.848	-0.0516689	0.121843	-0.423961	0.671595	0.994324
LTR16B1	37.1029	-0.0517055	0.130489	-0.39639	0.691817	0.994324
MER58B	1573.76	-0.052098	0.0656894	-0.793087	0.427727	0.963254
MLT1J2	153.159	-0.0522112	0.119751	-0.435896	0.662912	0.994324
Lx4B	13483	-0.0525423	0.0651127	-0.806944	0.419699	0.963254
L1M5	3703.94	-0.0528649	0.0598592	-0.883152	0.377154	0.962725
MIR1_Amn	2191.64	-0.0529249	0.0647647	-0.817175	0.413828	0.963254
MER135	52.6521	-0.0531051	0.132753	-0.399982	0.68917	0.994324
MamGypLTR2b	12.0874	-0.0531919	0.105496	-0.503963	0.614287	NA
MamRep1151	24.4372	-0.0533521	0.124351	-0.429134	0.667826	0.994324
MamRep488	3.77181	-0.0534019	0.0699817	-0.768738	0.442049	NA
L2a	10286	-0.0535942	0.0527955	-1.01513	0.310045	0.962725
LTR40c	122.437	-0.053605	0.126319	-0.424192	0.671426	0.994324
LTR33A	158.553	-0.0536153	0.119526	-0.448584	0.653732	0.994324
Charlie7a	28.0029	-0.0545339	0.128353	-0.424769	0.671005	0.994324
RMER6C	1384.96	-0.0545878	0.06875	-0.794002	0.427194	0.963254
ID_B1	83418.2	-0.0554519	0.0502181	-1.10422	0.269498	0.962725
MLT1B	1811.96	-0.0554638	0.0651575	-0.851217	0.394649	0.963254
MamGypLTR3	2.50107	-0.055678	0.0554955	-1.03142	0.302343	NA
L1MdMus_II	10140.2	-0.0558938	0.0627911	-0.890154	0.373383	0.962725
MER45B	77.2916	-0.0559518	0.131426	-0.425466	0.670497	0.994324
AmnSINE2	286.944	-0.0562112	0.100144	-0.561278	0.574608	0.994324
MTD-int	1595.78	-0.0562835	0.0725198	-0.77611	0.437684	0.963254
Plat_L3	88.698	-0.0564313	0.130146	-0.433392	0.66473	0.994324
Tigger17b	61.3231	-0.0566083	0.132248	-0.427819	0.668783	0.994324
MER105	109.22	-0.0567797	0.124785	-0.454896	0.649184	0.994324
MERVL_2A-int	4042.21	-0.0568449	0.0577365	-0.984554	0.324843	0.962725
UCON5	2.80352	-0.0570423	0.0603882	-0.961412	0.336345	NA
MLT1J	817.109	-0.0574923	0.0779785	-0.73726	0.460964	0.968521
ID	3235.32	-0.0576745	0.0585621	-0.984836	0.324704	0.962725
Eulor6D	2.06217	-0.0578569	0.0529972	-1.11938	0.26298	NA
PB1D9	35992.6	-0.0580608	0.0505271	-1.1491	0.250514	0.946577
B1_Mus2	52961.6	-0.0581574	0.0503969	-1.15399	0.248505	0.946577
hAT-4b_Ther	71.099	-0.0582023	0.131753	-0.441768	0.658657	0.994324
ORR1A3-int	1479.94	-0.0582286	0.07401	-0.78677	0.431417	0.963254
tRNA-Thr-ACG	6.13765	-0.0584048	0.0827396	-0.710188	0.477588	NA
MER92A	6.4254	-0.0584176	0.0864131	-0.678664	0.497351	NA
LTR41C	35.7302	-0.0584266	0.131436	-0.444372	0.656774	0.994324
MER126	47.3547	-0.0585343	0.132702	-0.440873	0.659305	0.994324
RMER4A	1727.49	-0.058566	0.0663123	-0.883175	0.377142	0.962725
Tigger2b	93.0462	-0.0594595	0.129035	-0.460655	0.645046	0.994324
MIRc	9338.98	-0.0594848	0.0530913	-1.12042	0.262534	0.95501
RLTR17D_Mm	506.585	-0.0595454	0.0956648	-0.622478	0.533627	0.985548
Tigger17c	93.1331	-0.0596311	0.127501	-0.467579	0.640085	0.994324
B1_Mm	28236.9	-0.0596453	0.0508855	-1.17215	0.241138	0.938683
RLTR17	19196	-0.0598375	0.0748324	-0.799619	0.423932	0.963254
X24_LINE	262.676	-0.0598382	0.105857	-0.565165	0.571962	0.994324
L1P5	24.6098	-0.0600415	0.124254	-0.483355	0.628844	0.994324
MT2B	11125	-0.0601132	0.0523247	-1.14885	0.250619	0.946577
RMER12B	2125.13	-0.0605963	0.0777053	-0.779802	0.435508	0.963254
LTR89B	7.15948	-0.0612817	0.0899605	-0.682059	0.495201	NA
MamRep1894	5.07015	-0.0616761	0.0766042	-0.810098	0.417884	NA
Charlie16	92.0033	-0.0619553	0.128142	-0.483578	0.628686	0.994324
ID2	3284.56	-0.0620874	0.0579437	-1.07151	0.283942	0.962725
L1MB2	1769.25	-0.062185	0.0664193	-0.936241	0.349149	0.962725
UCON16	1.41968	-0.0623566	0.0445612	-1.55107	0.120885	NA
MER88	8.28253	-0.0625001	0.0942818	-0.663193	0.507207	NA
RLTR17C_Mm	53.2924	-0.0625924	0.132808	-0.471213	0.637489	0.994324
L1MD3	710.587	-0.0627668	0.0813562	-0.771465	0.440431	0.963254
RMER6-int	83.5329	-0.0627716	0.130882	-0.479475	0.631601	0.994324
L1MdA_III	25060.6	-0.0628671	0.0663935	-0.946886	0.343697	0.962725
Looper	128.465	-0.0628841	0.128781	-0.488396	0.62527	0.994324
ORR1B2-int	487.825	-0.0630251	0.0897217	-0.702442	0.482403	0.968521
ORR1A4-int	3078.8	-0.0636568	0.0654295	-0.972908	0.330599	0.962725
L1MA7	669.066	-0.0638733	0.0854391	-0.747576	0.454716	0.966008
B1F2	13624.9	-0.0639146	0.0517827	-1.23428	0.217097	0.920376
L1MC5a	964.401	-0.0640939	0.0745786	-0.859412	0.390113	0.963254
RLTR44C	62.9918	-0.0641812	0.132547	-0.484025	0.628368	0.994324
RLTR10F	130.694	-0.0643307	0.120525	-0.533706	0.593545	0.994324
L2-3_Crp	25.6072	-0.06459	0.124849	-0.518035	0.604434	0.994324
RCHARR1	3201.8	-0.0646574	0.065166	-0.992192	0.321104	0.962725
MER99	99.3696	-0.064881	0.128825	-0.503575	0.61456	0.994324
RLTR24B_MM	184.046	-0.0649951	0.114201	-0.569037	0.569331	0.994324
Lx3_Mus	20251.6	-0.0652189	0.0902488	-0.722655	0.469892	0.968521
LTR16	90.3897	-0.0653976	0.129283	-0.505544	0.613177	0.994324
LTR53-int	5.60469	-0.0654286	0.0776377	-0.847344	0.396804	NA
MER65-int	7.32126	-0.0655923	0.089106	-0.737904	0.460573	NA
L1MC1	2052.24	-0.0659711	0.0647858	-1.01829	0.308541	0.962725
Charlie4z	169.922	-0.0660944	0.114294	-0.578166	0.563152	0.994324
MLTR18D_MM	263.025	-0.0662281	0.105071	-0.630256	0.528527	0.985548
ID4	14986.1	-0.0663461	0.0536549	-1.23653	0.21626	0.920376
MER97a	3.70762	-0.0664616	0.0672341	-1.00029	0.317169	NA
LTR108c_Mam	12.3884	-0.0670765	0.107119	-0.62603	0.531295	NA
L1M3b	25.9827	-0.0671355	0.124222	-0.540017	0.589185	0.994324
MLT-int	2614.19	-0.0671953	0.0682576	-0.984426	0.324906	0.962725
Kanga1c	94.6762	-0.0676151	0.126652	-0.533825	0.593462	0.994324
RLTR22_Mus	3445.17	-0.0677853	0.0722401	-0.938319	0.34808	0.962725
LTR37-int	119.652	-0.0677855	0.126888	-0.534356	0.593095	0.994324
X7A_LINE	307.204	-0.0682225	0.10469	-0.651709	0.514589	0.978338
Charlie10	262.024	-0.0682451	0.103722	-0.657907	0.510598	0.978043
RMER6A	5195.18	-0.0683774	0.0554426	-1.23329	0.217466	0.920376
PB1D11	15480.1	-0.0685074	0.0529555	-1.29368	0.195776	0.90004
Eulor12	5.63779	-0.0689157	0.0786817	-0.881014	0.37831	NA
Tigger6	109.967	-0.0690755	0.12663	-0.545555	0.585372	0.994324
RLTR26_Mus	398.443	-0.0691977	0.09266	-0.746762	0.455207	0.966008
RLTR20A4	1723.3	-0.0696636	0.0672554	-1.0358	0.300294	0.962725
RLTR26D_MM	78.6771	-0.0696995	0.131215	-0.530819	0.595544	0.994324
MT2B2	4928.58	-0.0698449	0.0644699	-1.08336	0.278647	0.962725
RMER17A2	2025.8	-0.0700225	0.0738728	-0.947854	0.343204	0.962725
tRNA-Thr-ACY_	26.9041	-0.0700462	0.124292	-0.563861	0.572849	0.994324
UCON71_Crp	2778.35	-0.0701493	0.0856035	-0.819451	0.412529	0.963254
X2b_DNA	6.4722	-0.070328	0.0825092	-0.859746	0.389929	NA
MER91B	92.5551	-0.0703611	0.128708	-0.546807	0.584511	0.994324
ERV3-16A3_I-int	61.4192	-0.0704902	0.132669	-0.531292	0.595217	0.994324
Penelope1_Vert	1194.56	-0.0707605	0.0786041	-0.900224	0.368001	0.962725
L1MC4a	1298.21	-0.0713238	0.0689474	-1.03445	0.300924	0.962725
L1M4	5310.14	-0.0719828	0.0607973	-1.18398	0.236421	0.931021
MLT1K	902.462	-0.0722601	0.075185	-0.961064	0.33652	0.962725
L1MB1	487.085	-0.0726169	0.0868967	-0.835645	0.403355	0.963254
RMER21A	2830.81	-0.0726342	0.0790388	-0.918949	0.358122	0.962725
MER95	2.74214	-0.0727516	0.0595424	-1.25523	0.209396	NA
MLT2D	222.536	-0.07285	0.112837	-0.645559	0.518565	0.981121
tRNA-Ala-GCA	555.228	-0.0730424	0.087179	-0.837833	0.402125	0.963254
L1Lx_II	3313.61	-0.0730484	0.0712993	-1.02454	0.30558	0.962725
PB1D10	46378.8	-0.0730697	0.0498942	-1.46449	0.143059	0.848095
B2_Mm1a	37555.9	-0.0730815	0.0553105	-1.32129	0.186404	0.892835
L1MdMus_I	23855.5	-0.0738433	0.062089	-1.18931	0.234317	0.929945
MMSAT4	67677.4	-0.0738701	0.0790263	-0.934754	0.349915	0.962725
L1MdFanc_I	25407.4	-0.073929	0.0611915	-1.20816	0.226987	0.920376
tRNA-Val-GTG	78.9286	-0.0740849	0.130523	-0.567352	0.570475	0.994324
Charlie8	3682.46	-0.0742074	0.0609642	-1.21722	0.223519	0.920376
MER68	790.059	-0.0742107	0.0825537	-0.898909	0.368701	0.962725
L1ME3F	101.448	-0.0744796	0.126995	-0.586448	0.557574	0.994324
RLTR18	450.811	-0.074544	0.0880645	-0.846431	0.397312	0.963254
MER94	77.4783	-0.0747881	0.129592	-0.577047	0.563907	0.994324
MER5A1	847.708	-0.0748658	0.0764896	-0.978735	0.327711	0.962725
MER127	24.6133	-0.0750671	0.125979	-0.596106	0.551104	0.994324
tRNA-Glu-GAA	305.622	-0.0759316	0.0992866	-0.764702	0.444449	0.963254
RLTR42-int	1179.74	-0.076045	0.077163	-0.985514	0.324372	0.962725
LTR86C	22.501	-0.076722	0.122003	-0.628243	0.529845	NA
RLTR21	1019.65	-0.0774006	0.0768464	-1.00721	0.313833	0.962725
B1F1	16559.4	-0.0789632	0.0518203	-1.52379	0.127562	0.823463
Arthur1	111.584	-0.0790606	0.123175	-0.641746	0.521038	0.981215
tRNA-Thr-ACG_	4.8701	-0.0795031	0.0717481	-1.1228	0.261524	NA
ORSL-2b	29.6567	-0.0799354	0.127981	-0.625082	0.531917	0.985548
RLTR20B5_MM	289.605	-0.0803304	0.104721	-0.766975	0.443096	0.963254
LTR105_Mam	40.8087	-0.080767	0.132335	-0.610096	0.541798	0.993623
MER123	36.4604	-0.0810588	0.129358	-0.627398	0.530399	0.985548
Tigger5b_Glire	1059.76	-0.0811759	0.0742315	-1.09355	0.274154	0.962725
MARE6	267.197	-0.0814283	0.103282	-0.788291	0.430527	0.963254
RLTR13C3	250.112	-0.0814887	0.104297	-0.781174	0.4347	0.963254
RLTR20A	170.422	-0.0815266	0.117068	-0.696363	0.486201	0.970492
LTR107_Mam	27.8419	-0.0818773	0.124921	-0.654691	0.512667	0.978043
X17_LINE	153.091	-0.0824281	0.117262	-0.702812	0.482173	0.968521
MamGypLTR2c	15.3062	-0.0824651	0.113858	-0.724956	0.468479	NA
Charlie12_Rodent	428.247	-0.0825878	0.0970597	-0.850802	0.39488	0.963254
Tigger19a	521.952	-0.0828684	0.0875165	-0.946862	0.343709	0.962725
MER96	9.15461	-0.082998	0.095213	-0.874206	0.382006	NA
ORR1D2-int	1423.41	-0.0830337	0.0700854	-1.18473	0.236123	0.931021
MIR3	6080.8	-0.0830409	0.0555585	-1.49465	0.135006	0.823463
MLT1A-int	4.71226	-0.083537	0.0761885	-1.10804	0.267843	NA
BGLII_B2	196.01	-0.0850636	0.111407	-0.763462	0.445188	0.963254
tRNA-Arg-CGA	11.9173	-0.0852075	0.102857	-0.831594	0.405638	NA
ERVB3_1-LTR_MM	120.855	-0.0855915	0.122129	-0.700671	0.483508	0.968521
MamGypLTR1c	36.9127	-0.0860822	0.131527	-0.654038	0.513087	0.978043
RLTR13A	146.087	-0.0861817	0.118421	-0.727604	0.466856	0.968521
RLTR46B	28.1838	-0.0863283	0.127753	-0.675337	0.499462	0.978043
X12_DNA	393.383	-0.0865738	0.0965543	-0.896503	0.369984	0.962725
Charlie22a	45.4221	-0.0867374	0.132521	-0.654277	0.512933	0.978043
7SLRNA	990589	-0.0868233	0.0667177	-1.30135	0.193137	0.896017
MMERVK10D3_LTR	21.3265	-0.0870607	0.120968	-0.719708	0.471705	NA
X6B_LINE	357.04	-0.0871255	0.0980574	-0.888475	0.374285	0.962725
LTR40a	102.927	-0.0881247	0.12559	-0.701523	0.482977	0.968521
MER33	1175.22	-0.0888824	0.0705637	-1.25958	0.207819	0.903152
LTR33A_	60.5175	-0.0890781	0.132248	-0.673253	0.500787	0.978043
Charlie12	43.6654	-0.0893903	0.13266	-0.673665	0.500524	0.978043
EuthAT-2	153.628	-0.0895041	0.119152	-0.751188	0.452539	0.966008
Lx3C	14238.7	-0.089698	0.0597117	-1.50218	0.13305	0.823463
ORR1C2-int	706.065	-0.08997	0.0909042	-0.989687	0.322327	0.962725
MLT1H1	103.548	-0.0904935	0.125251	-0.722324	0.470095	0.968521
MLT1J1-int	4.80868	-0.0906197	0.0769873	-1.18813	0.23478	NA
DNA1_Mam	6.85945	-0.091025	0.0832766	-1.09997	0.271343	NA
MamRep605	220.34	-0.0911613	0.108246	-0.841982	0.399798	0.963254
RLTR20A2B_MM	92.6086	-0.0916851	0.128001	-0.715997	0.473993	0.968521
X30_DNA	589.185	-0.0918918	0.0965264	-0.951937	0.341129	0.962725
RLTR53B_Mm	39.141	-0.0920513	0.12984	-0.708191	0.478827	0.968521
HERVL40-int	275.498	-0.092463	0.10283	-0.89911	0.368594	0.962725
LTR16D1	43.6118	-0.0925976	0.13098	-0.707256	0.479408	0.968521
U7	22.8434	-0.0929262	0.123867	-0.750175	0.453149	NA
MARE10	457.215	-0.0930284	0.0905959	-1.02678	0.304526	0.962725
RLTR53_Mm	249.445	-0.0932303	0.103374	-0.90177	0.367179	0.962725
MamRep38	46.3302	-0.0933133	0.132784	-0.702588	0.482313	0.968521
MER34A	94.5142	-0.0933526	0.127114	-0.734239	0.462803	0.968521
RLTR13B3	146.992	-0.0937444	0.11729	-0.7991	0.424232	0.963254
L2d	781.612	-0.0942648	0.0774662	-1.21678	0.223688	0.920376
RLTR19-int	4856.62	-0.095131	0.0756238	-1.25794	0.208413	0.903152
RLTR26B_MM	105.203	-0.0955187	0.125431	-0.761183	0.446548	0.963254
RLTR18-int	293.63	-0.0956145	0.10599	-0.902067	0.367021	0.962725
LTR40b	128.877	-0.0957069	0.12553	-0.762021	0.446047	0.963254
RLTR31A_Mm	44.0414	-0.0958417	0.132313	-0.724084	0.469014	0.968521
MER113	179.375	-0.0962442	0.115615	-0.832458	0.40515	0.963254
MamTip2b	197.462	-0.0963097	0.109583	-0.878695	0.379567	0.962725
RLTR28B	185.723	-0.0965193	0.114835	-0.840258	0.400764	0.963254
RLTR46A	5.81435	-0.0968946	0.080207	-1.22132	0.221966	NA
X5a_DNA	156.473	-0.0969154	0.117843	-0.822158	0.410987	0.963254
4.5SRNA	784.581	-0.0970854	0.0799358	-1.21451	0.224555	0.920376
L1MA5A	339.876	-0.0981925	0.0970299	-1.01186	0.311607	0.962725
LFSINE_Vert	914.306	-0.0983807	0.0776022	-1.26771	0.2049	0.903152
UCON1	38.0603	-0.0985743	0.131819	-0.747325	0.454867	0.966008
Charlie6	1125.9	-0.0991294	0.074392	-1.33249	0.182699	0.892835
RLTR43C	603.107	-0.0996329	0.086307	-1.15434	0.248362	0.946577
AmnSINE1	2436.92	-0.100199	0.066849	-1.49888	0.133905	0.823463
MamGypLTR1b	20.6122	-0.100638	0.120917	-0.833123	0.404775	NA
UCON18	7.95778	-0.100856	0.0935109	-1.08306	0.278781	NA
RMER17B2	314.471	-0.100858	0.0981524	-1.02743	0.304219	0.962725
RLTR13B4	405.217	-0.100882	0.0949083	-1.06284	0.287854	0.962725
MER131	845.283	-0.101255	0.078987	-1.28188	0.199885	0.901602
tRNA-Ser-TCA_	14.9782	-0.101429	0.107361	-0.947553	0.343357	NA
RLTR13A3	173.425	-0.101576	0.115508	-0.879377	0.379197	0.962725
LTR16E2	26.6371	-0.10187	0.123943	-0.821599	0.411305	0.963254
UCON31	443.99	-0.102663	0.103486	-0.991985	0.321205	0.962725
tRNA-Arg-CGG	26.9489	-0.103167	0.122999	-0.840437	0.400663	0.963254
LTR33B	49.978	-0.103262	0.132813	-0.777105	0.437097	0.963254
LTR67B	87.3412	-0.104538	0.129464	-0.807122	0.419596	0.963254
ERVB5_1-LTR_MM	54.902	-0.106484	0.132595	-0.802854	0.422059	0.963254
MLT1M	487.426	-0.106555	0.0951956	-1.1193	0.263011	0.95501
RLTR12G	163.912	-0.107972	0.116143	-0.929401	0.352681	0.962725
MER102c	192.802	-0.108917	0.111785	-0.97416	0.329977	0.962725
RMER30	1401.26	-0.108953	0.0689022	-1.58124	0.113823	0.792084
MLTR31A_MM	72.3748	-0.109272	0.131007	-0.833554	0.404532	0.963254
Eutr16	6.35321	-0.109308	0.0839547	-1.31259	0.189322	NA
Arthur1A	23.3086	-0.109564	0.123681	-0.885197	0.37605	0.962725
MLT1G	132.831	-0.109599	0.12321	-0.889141	0.373927	0.962725
RMER6B	686.196	-0.109991	0.0826014	-1.33146	0.183036	0.892835
Zaphod2	477.849	-0.110331	0.108063	-1.02108	0.307218	0.962725
Tigger6a	589.74	-0.111114	0.0860816	-1.2907	0.196809	0.90071
LTR85b	6.42892	-0.111189	0.0841039	-1.33532	0.181772	NA
MLT1E1A	213.552	-0.111268	0.109975	-1.01167	0.311696	0.962725
tRNA-Met-i	29.1809	-0.111612	0.128932	-0.865175	0.386943	0.963254
L1MEh	16.7851	-0.111777	0.115311	-0.970782	0.331657	NA
MLT1G1-int	3.35951	-0.112368	0.0667464	-1.73025	0.0835857	NA
RLTR30	124.462	-0.112818	0.121605	-0.927502	0.353666	0.962725
MamRep4096	12.8004	-0.112974	0.105114	-1.07648	0.281712	NA
L1M6	19.4041	-0.113083	0.119717	-0.945461	0.344424	NA
tRNA-Pro-CCG	15.7615	-0.113227	0.102076	-1.11519	0.26477	NA
X32_DNA	220.096	-0.113868	0.113242	-1.00548	0.314666	0.962725
MER58C	1000.75	-0.113956	0.0782209	-1.45683	0.145164	0.848095
LTR16D	23.9603	-0.113984	0.122779	-0.928016	0.353399	0.962725
U6	630.271	-0.114331	0.0836255	-1.36712	0.171587	0.880467
tRNA-Thr-ACY	24.8894	-0.115001	0.122968	-0.936849	0.348836	0.962725
MER102b	182.232	-0.11652	0.11156	-1.04419	0.296399	0.962725
IAPLTR4	28.4068	-0.11672	0.127003	-0.918441	0.358388	0.962725
Charlie15b	161.883	-0.116919	0.119647	-0.97725	0.328445	0.962725
Eulor2B	28.3468	-0.116934	0.127934	-0.914238	0.360592	0.962725
tRNA-Thr-ACA	97.5257	-0.11727	0.126192	-0.928958	0.352911	0.962725
Tigger17a	611.616	-0.117361	0.0833161	-1.40855	0.158967	0.852765
MER34B	656.445	-0.117589	0.0900538	-1.30574	0.191641	0.896017
Eulor9A	15.3292	-0.117623	0.110155	-1.07154	0.283927	NA
UCON49	39.3473	-0.117748	0.132084	-0.890797	0.373038	0.962725
UCON101	53.125	-0.117944	0.132792	-0.887521	0.374798	0.962725
Chompy-7_Croc	332.505	-0.118905	0.103191	-1.15222	0.249231	0.946577
MLT1E1A-int	3.56642	-0.119333	0.066915	-1.83924	0.0658804	NA
Kanga2_a	174.761	-0.119498	0.11244	-1.06252	0.288001	0.962725
5S	188.19	-0.119603	0.111583	-1.07169	0.283861	0.962725
RLTR35B_MM	85.4956	-0.119796	0.129019	-0.927935	0.353441	0.962725
L1ME4a	809.048	-0.119836	0.0838036	-1.42995	0.152732	0.852765
Tigger20a	90.3341	-0.120138	0.128064	-0.9377	0.348398	0.962725
L1M2b	182.316	-0.120257	0.115533	-1.04057	0.298076	0.962725
MARNA	765.59	-0.120596	0.0889048	-1.35646	0.174952	0.884334
LTR81A	15.3972	-0.120679	0.109041	-1.10868	0.26757	NA
L1MEg2	11.7637	-0.120805	0.104684	-1.15729	0.247152	NA
MLT1O	82.5955	-0.121366	0.129418	-0.937235	0.348638	0.962725
Eulor5A	30.7993	-0.122561	0.128709	-0.951896	0.34115	0.962725
UCON55	13.8135	-0.123838	0.108548	-1.14456	0.25239	NA
UCON89	3.14245	-0.123994	0.0607379	-2.1469	0.031801	NA
Eulor11	18.5319	-0.124446	0.118108	-1.05356	0.292085	NA
BGLII_C	39.3611	-0.125601	0.132096	-0.950655	0.34178	0.962725
L1MdGf_II	6593.39	-0.127672	0.0727195	-1.75567	0.0791454	0.67051
UCON2	212.439	-0.127981	0.119114	-1.07456	0.28257	0.962725
RLTR13D3	896.401	-0.128932	0.0799325	-1.61289	0.106769	0.75858
RLTR14-int	620.049	-0.131562	0.0827689	-1.58932	0.111987	0.784683
Tigger16a	290.1	-0.132077	0.109993	-1.20076	0.229845	0.923016
MER31A	273.584	-0.132657	0.106349	-1.24731	0.212283	0.913896
X6a_DNA	73.3036	-0.133355	0.131383	-1.01483	0.310185	0.962725
MER92-int	60.6362	-0.133675	0.13236	-1.00987	0.31256	0.962725
tRNA-Ala-GCY_	1667.02	-0.134644	0.0644488	-2.08908	0.0367001	0.427428
L3b	771.324	-0.135407	0.0820179	-1.65084	0.0987709	0.737877
LTR103b_Mam	6.41318	-0.136162	0.0862303	-1.59656	0.110365	NA
MER106B	225.115	-0.137173	0.120876	-1.13498	0.256384	0.95068
SSU-rRNA_Hsa	8565.11	-0.137733	0.128598	-1.07245	0.28352	0.962725
RLTR17B_Mm	3326.59	-0.137743	0.0675212	-2.03998	0.0413519	0.456669
ERVB5_1-I_MM	32.1642	-0.13817	0.130387	-1.05916	0.289528	0.962725
tRNA-Phe-TTY	53.8441	-0.138308	0.132708	-1.04147	0.297659	0.962725
MERX	8.53431	-0.139285	0.0936615	-1.50243	0.132986	NA
MER113A	67.2157	-0.139799	0.13239	-1.05617	0.29089	0.962725
RLTR6C_Mm	54.6626	-0.140011	0.13261	-1.05506	0.291397	0.962725
L1MA8	1528.24	-0.140866	0.0718075	-1.96168	0.0498	0.520843
tRNA-Gly-GGA	298.443	-0.141641	0.104398	-1.35663	0.174899	0.884334
RMER15	6876.74	-0.142169	0.0549817	-2.58574	0.00971716	0.151887
LTR81B	164.693	-0.142489	0.123976	-1.14936	0.250409	0.946577
UCON44	37.0493	-0.142593	0.130216	-1.09414	0.273895	0.962725
MER96B	100.069	-0.142902	0.125426	-1.13879	0.25479	0.95068
MLT2B1	273.124	-0.143031	0.102116	-1.40039	0.161395	0.85405
Tigger5a_Glire	308.066	-0.14305	0.103907	-1.37647	0.168678	0.869931
MLT2B5	556.235	-0.147059	0.095554	-1.53898	0.123809	0.823463
L1M3e	293.769	-0.148687	0.0999633	-1.48716	0.136974	0.823463
Lx7	33540.1	-0.150396	0.122433	-1.22846	0.219274	0.920376
MLT1I	142.861	-0.150981	0.118162	-1.27714	0.201554	0.901602
X33a_DNA	30.5611	-0.152799	0.128317	-1.19022	0.233961	0.929945
L1ME3B	280.852	-0.154882	0.107143	-1.44535	0.14836	0.852765
RLTR14_RN	563.081	-0.155447	0.0887753	-1.75085	0.0799716	0.67051
Kanga1b	27.5767	-0.155581	0.126565	-1.22794	0.219468	0.920376
IAP1-MM_LTR	52.6729	-0.156565	0.132767	-1.17834	0.238661	0.936214
RLTR9C	208.556	-0.156832	0.122161	-1.28403	0.199133	0.901602
MLTR18C_MM	172.222	-0.157643	0.113305	-1.39073	0.164308	0.856088
MamGyp-int	858.361	-0.159216	0.0872122	-1.82557	0.0679144	0.627
Charlie17b	47.3988	-0.159937	0.132673	-1.2048	0.228282	0.920376
MER53	288.794	-0.160634	0.107942	-1.48808	0.136731	0.823463
tRNA-Leu-CTY	31.4472	-0.160762	0.127712	-1.25959	0.207817	0.903152
tRNA-Ser-AGY	92.6081	-0.162387	0.127508	-1.27285	0.203071	0.901602
IAPEY5_LTR	9.43237	-0.165965	0.096846	-1.72801	0.0839857	NA
LTR45	175.972	-0.166589	0.118621	-1.40402	0.160313	0.852765
tRNA-Gln-CAG	191.083	-0.166798	0.125292	-1.33146	0.183038	0.892835
L1ME2z	399.454	-0.166855	0.0960534	-1.7368	0.0824233	0.68083
MER57C2	47.9148	-0.166929	0.132792	-1.2566	0.208898	0.903152
MER104	166.024	-0.166994	0.118567	-1.40826	0.159053	0.852765
LTR16A2	86.6051	-0.170174	0.128838	-1.31985	0.186886	0.892835
MER110	10.4805	-0.170626	0.102455	-1.67367	0.0941958	NA
tRNA-Arg-CGY_	51.2078	-0.172637	0.132616	-1.30197	0.192925	0.896017
tRNA-Cys-TGY	289.333	-0.177603	0.100684	-1.76349	0.0778179	0.670026
L1ME3E	106.029	-0.177951	0.125549	-1.4168	0.156542	0.852765
MLT1H-int	80.9874	-0.178471	0.130866	-1.36321	0.172818	0.882326
MER65D	13.1718	-0.180181	0.107255	-1.68639	0.0917199	NA
EutTc1-N1	18.4975	-0.181266	0.118117	-1.5377	0.124121	NA
X1_DNA	79.9225	-0.184484	0.129074	-1.42825	0.153219	0.852765
tRNA-Lys-AAA	157.798	-0.18513	0.119076	-1.55415	0.12015	0.823098
Kanga1a	37.167	-0.186466	0.131427	-1.41778	0.156256	0.852765
Charlie17a	24.652	-0.187937	0.123603	-1.52302	0.127755	0.823463
MLT1G3	243.143	-0.190047	0.108699	-1.74771	0.0805139	0.67051
MER92B	86.0273	-0.190466	0.128959	-1.4756	0.140051	0.837009
MLT1N2	83.163	-0.194536	0.129383	-1.50205	0.133083	0.823463
tRNA-Tyr-TAC	183.041	-0.19571	0.119174	-1.64193	0.100604	0.740679
MLT1F2-int	38.229	-0.1971	0.129612	-1.52175	0.128071	0.823463
RLTR34B_MM	152.186	-0.198735	0.117076	-1.69649	0.0897931	0.712733
RLTR20C	67.0571	-0.203102	0.131271	-1.54562	0.122196	0.823098
MTE2b-int	259.28	-0.203485	0.102065	-1.99295	0.0462665	0.494808
MER74A	260.76	-0.206897	0.105638	-1.95792	0.0502388	0.520843
tRNA-His-CAY_	261.817	-0.209232	0.120896	-1.73076	0.0834937	0.68411
MER70B	32.8951	-0.210993	0.130053	-1.62055	0.105115	0.75858
Tigger10	600.417	-0.21146	0.0853777	-2.47637	0.0132727	0.191388
tRNA-Glu-GAG_	75.4183	-0.213232	0.130395	-1.63418	0.102222	0.747173
LTR101_Mam	86.2631	-0.214319	0.129744	-1.65096	0.098746	0.737877
RLTR13A1	99.8057	-0.219252	0.127008	-1.72509	0.0845114	0.686909
X4b_DNA	505.994	-0.222822	0.100009	-2.22774	0.0258976	0.32431
Tigger14a	78.7048	-0.223312	0.130211	-1.71383	0.0865609	0.697983
Tigger17	118.993	-0.229633	0.124861	-1.83754	0.0661298	0.616403
MER134	20.367	-0.231679	0.121425	-1.90975	0.0561649	NA
UCON6	134.315	-0.231845	0.119692	-1.9357	0.052904	0.542934
X10b_DNA	77.9946	-0.232827	0.129615	-1.79413	0.0727917	0.643098
tRNA-Ile-ATA	151.575	-0.235252	0.12792	-1.8392	0.0658853	0.616403
tRNA-Ser-TCY	143.512	-0.236562	0.118326	-1.99759	0.0457617	0.494615
L1_Mur1	21946.6	-0.237838	0.0830803	-2.86275	0.0041998	0.08534
UCON66	41.9543	-0.240229	0.132402	-1.812	0.0699865	0.629259
UCON29	56.4372	-0.241837	0.132581	-1.8217	0.0685009	0.627
tRNA-Val-GTY	69.7143	-0.243997	0.131956	-1.84676	0.064782	0.616403
MER89	136.355	-0.25085	0.122003	-2.05464	0.0399135	0.445627
L1M3a	12.1016	-0.252308	0.105272	-2.42007	0.0155174	NA
MMVL30-int	87717	-0.259109	0.0772778	-3.35296	0.000799515	0.0238914
L1ME3A	875.837	-0.269913	0.0924404	-2.91962	0.00350458	0.0774055
tRNA-Ser-TCG	114.008	-0.286118	0.128571	-2.22361	0.0261746	0.32431
tRNA-Ile-ATT	76.9711	-0.347595	0.132489	-2.62243	0.00873062	0.14307
tRNA-Leu-TTA	199.443	-0.365957	0.124451	-2.93946	0.00328788	0.0742331
