## Supplementary material for "Morc3 silences endogenous retroviruses by enabling Daxx-mediated H3.3 incorporation": Table S7

### Sheet: Morc3.ChIP.MS.significant.prote
Protein name	iBAQ.1_K14E6_Morc3	iBAQ.2_K14E6_Morc3	iBAQ.3_K14E6_Morc3	iBAQ.1_wt26_ctrl	iBAQ.2_wt26_ctrl	iBAQ.3_wt26_ctrl	logFC	t.ord	t.mod	p.ord	p.mod	q.ord	q.mod	df.r	df.0	s2.0	s2	s2.post	NegLogPvalMod	NegLogPvalOrd
Morc3	29.0655	27.8469	27.1496	17.4602	14.4333	13.5825	12.862	9.87039	12.0127	0.000591106	4.54531e-08	0.00339261	4.95608e-06	4	8.05853	1.30887	2.54706	1.71959	7.34244	3.22833
Sumo2	29.7607	29.3455	27.9851	18.9002	13.4861	18.6997	12.0018	6.48197	9.15034	0.00291995	8.92771e-07	0.00707352	2.22247e-05	4	8.05853	1.30887	5.14242	2.58052	6.04926	2.53462
Dynll1	25.9733	26.6252	24.6023	14.7958	13.1564	13.4085	11.9467	15.2321	13.4651	0.000108328	1.2544e-08	0.00261317	2.05165e-06	4	8.05853	1.30887	0.922723	1.18078	7.90156	3.96526
Sumo1	26.0777	25.9565	24.8636	14.3511	14.6213	15.1077	10.9392	24.5802	13.5807	1.62566e-05	1.13831e-08	0.00180208	2.05165e-06	4	8.05853	1.30887	0.297093	0.973245	7.94374	4.78897
Anp32a	25.3017	24.4466	23.7199	16.179	14.4683	14.3778	9.48105	12.7582	10.8306	0.000217476	1.43625e-07	0.00277384	9.39626e-06	4	8.05853	1.30887	0.828371	1.14948	6.84277	3.66259
Sumo3	25.4897	24.8962	23.3818	15.2752	16.0883	14.5774	9.27561	12.1332	10.5229	0.000264746	1.97129e-07	0.00277384	1.07472e-05	4	8.05853	1.30887	0.876644	1.16549	6.70525	3.57717
Mcm3	22.7509	21.3652	21.3324	12.5608	12.9282	13.0375	8.97398	18.344	11.0252	5.19535e-05	1.18007e-07	0.00205565	9.39626e-06	4	8.05853	1.30887	0.358981	0.993774	6.92809	4.28438
Cbx5	23.5148	21.6909	21.206	14.4592	13.8063	12.7601	8.46204	9.84428	9.2982	0.000597193	7.52463e-07	0.00339261	2.22247e-05	4	8.05853	1.30887	1.10834	1.24235	6.12351	3.22389
Trim24	22.9021	22.3591	21.4805	14.1816	13.4391	14.633	8.16266	15.0886	9.89715	0.000112446	3.84414e-07	0.00261317	1.59109e-05	4	8.05853	1.30887	0.438992	1.02032	6.4152	3.94906
Anp32e	23.0346	22.372	21.7768	13.7781	15.6557	13.8559	7.96457	11.1735	9.18644	0.000365223	8.56106e-07	0.00307524	2.22247e-05	4	8.05853	1.30887	0.762149	1.12751	6.06747	3.43744
Srsf3	21.6644	22.3316	21.5384	14.5565	13.3426	13.8251	7.93676	18.4476	9.88603	5.08078e-05	3.89125e-07	0.00205565	1.59109e-05	4	8.05853	1.30887	0.27765	0.966796	6.40991	4.29407
Dnajc8	22.8108	21.131	20.6001	14.2306	13.6867	13.034	7.86357	10.4747	8.96092	0.000469507	1.11487e-06	0.00325365	2.43125e-05	4	8.05853	1.30887	0.845368	1.15512	5.95278	3.32836
Trim28	26.6164	25.8865	25.2997	17.9824	18.4623	17.8811	7.82562	18.5923	9.76755	4.92593e-05	4.43312e-07	0.00205565	1.61125e-05	4	8.05853	1.30887	0.265743	0.962846	6.35329	4.30751
Cfdp1	24.2051	22.4191	21.5111	14.8927	14.8108	15.0904	7.78043	9.77849	8.73636	0.000612879	1.4576e-06	0.00340587	2.80469e-05	4	8.05853	1.30887	0.949631	1.1897	5.83636	3.21263
Pgk1	22.7173	22.4381	21.5516	15.8396	13.536	14.0799	7.75053	9.95005	8.7511	0.000573005	1.43195e-06	0.00339261	2.80469e-05	4	8.05853	1.30887	0.91013	1.1766	5.84407	3.24184
Tcea1	23.1888	22.5901	21.6641	15.7207	13.3379	16.1844	7.40004	7.49738	7.77322	0.0016931	4.89139e-06	0.0056777	5.72335e-05	4	8.05853	1.30887	1.4613	1.35943	5.31057	2.77132
Ppm1g	21.8243	21.1207	20.4657	12.9101	13.3625	15.014	7.37472	9.8315	8.4055	0.000600201	2.18419e-06	0.00339261	3.96929e-05	4	8.05853	1.30887	0.844001	1.15466	5.66071	3.2217
Prpf19	21.6326	21.5001	20.9051	14.7156	13.785	13.5131	7.34134	17.1802	9.15026	6.73429e-05	8.92856e-07	0.00239811	2.22247e-05	4	8.05853	1.30887	0.273896	0.96555	6.04922	4.17171
Rbbp4	23.7364	23.2575	22.9144	15.4623	16.2488	16.4794	7.23931	18.5918	9.09599	4.92651e-05	9.51192e-07	0.00205565	2.22247e-05	4	8.05853	1.30887	0.227429	0.950136	6.02173	4.30746
Hnrnpd	23.9124	23.1808	22.4553	17.1675	13.5107	17.3752	7.16503	5.41335	6.64039	0.00564188	2.33685e-05	0.00970579	0.000129562	4	8.05853	1.30887	2.62781	1.74638	4.63137	2.24858
Sall4	22.8621	21.2016	20.2536	13.6968	15.0672	14.4119	7.04715	8.20469	7.7453	0.00120246	5.07402e-06	0.00492186	5.72335e-05	4	8.05853	1.30887	1.10661	1.24177	5.29465	2.91993
Dynll2	21.7556	20.296	19.9472	13.2827	13.5251	14.7013	6.82989	9.67144	7.89407	0.000639514	4.17818e-06	0.00345051	5.72335e-05	4	8.05853	1.30887	0.74806	1.12284	5.37901	3.19415
Kiaa1551	21.5629	21.0686	20.1165	13.9033	14.2199	14.511	6.70461	14.5984	8.2963	0.000128075	2.50253e-06	0.00261317	4.30846e-05	4	8.05853	1.30887	0.316394	0.979648	5.60162	3.89254
Pin1	21.1219	20.6054	19.5043	13.8484	13.3118	14.1263	6.64839	12.4606	8.07684	0.000238549	3.30259e-06	0.00277384	5.14436e-05	4	8.05853	1.30887	0.427019	1.01634	5.48115	3.62242
Sarnp	23.734	22.7429	21.6999	15.7284	16.4241	16.1976	6.60893	10.6259	7.83535	0.000444098	4.50976e-06	0.00325365	5.72335e-05	4	8.05853	1.30887	0.580264	1.06718	5.34585	3.35252
Mcm6	21.4901	19.7278	19.6021	12.2974	14.7537	13.9483	6.60688	6.98719	7.04408	0.00220723	1.31385e-05	0.00603216	9.49133e-05	4	8.05853	1.30887	1.34115	1.31958	4.88145	2.65615
Hmgb1	24.5034	24.143	23.096	17.3523	17.1003	17.6727	6.53905	14.4223	8.10247	0.000134346	3.19645e-06	0.00261317	5.14436e-05	4	8.05853	1.30887	0.308357	0.976982	5.49533	3.87178
Ptma	21.1507	21.1825	18.9552	13.8947	13.0298	14.7793	6.52819	7.30545	7.08909	0.00186712	1.23375e-05	0.00573181	9.49133e-05	4	8.05853	1.30887	1.1978	1.27202	4.90877	2.72883
Dpy30	21.8408	21.9029	21.1932	16.0664	15.8486	13.4487	6.52442	7.5098	7.14641	0.00168255	1.13922e-05	0.0056777	9.31629e-05	4	8.05853	1.30887	1.13219	1.25026	4.94339	2.77403
Wdhd1	20.5813	19.3342	18.6963	12.6701	13.4046	13.0846	6.48417	10.9349	7.75134	0.000397246	5.03386e-06	0.00307524	5.72335e-05	4	8.05853	1.30887	0.527438	1.04965	5.2981	3.40094
Trim33	20.8152	19.5398	19.4266	13.3286	14.3484	12.6991	6.46851	9.87443	7.59437	0.000590171	6.19572e-06	0.00339261	6.07517e-05	4	8.05853	1.30887	0.643688	1.08822	5.20791	3.22902
Znf281	21.5467	19.3677	19.2478	14.0458	12.6868	14.0871	6.44749	7.34829	7.04107	0.00182642	1.31941e-05	0.0056777	9.49133e-05	4	8.05853	1.30887	1.15478	1.25775	4.87962	2.7384
Pcnp	20.6096	19.3496	19.3884	12.1396	13.067	14.9189	6.40737	6.99692	6.90402	0.00219575	1.60056e-05	0.00603216	0.000104713	4	8.05853	1.30887	1.25787	1.29195	4.79573	2.65842
Sfpq	22.4687	22.0929	21.0556	13.4747	16.8908	16.0549	6.39892	5.75663	6.42145	0.00451643	3.22236e-05	0.00879815	0.000153717	4	8.05853	1.30887	1.85339	1.48949	4.49183	2.3452
Dnaja1	21.842	21.1948	20.3351	12.8821	15.6391	15.6551	6.39853	6.27424	6.64169	0.00329396	2.33246e-05	0.00766662	0.000129562	4	8.05853	1.30887	1.56002	1.39218	4.63219	2.48228
Rbbp7	20.5209	20.7359	20.5843	14.2217	13.4187	15.0855	6.37171	13.125	7.83527	0.000194597	4.51019e-06	0.00277384	5.72335e-05	4	8.05853	1.30887	0.353515	0.991961	5.3458	3.71086
Rpa3	20.7804	20.1188	20.1571	14.0215	13.1721	14.7588	6.36795	12.5827	7.79081	0.000229605	4.77999e-06	0.00277384	5.72335e-05	4	8.05853	1.30887	0.384185	1.00214	5.32057	3.63902
Nono	21.0833	22.0108	21.1087	14.4692	14.7326	15.9884	6.33749	11.3329	7.64685	0.000345597	5.77831e-06	0.00307524	6.07036e-05	4	8.05853	1.30887	0.469075	1.03029	5.2382	3.46143
Hnrnpc	22.685	22.677	21.6804	12.972	17.9222	17.1793	6.32293	4.00965	5.32864	0.0160012	0.000176801	0.018595	0.000441478	4	8.05853	1.30887	3.73005	2.11201	3.75252	1.79585
Ik	20.3885	19.6133	19.3054	12.9605	14.2296	13.1967	6.3068	12.4728	7.71684	0.000237637	5.26764e-06	0.00277384	5.74369e-05	4	8.05853	1.30887	0.383516	1.00191	5.27838	3.62409
Msh6	20.7453	20.5645	20.0687	13.5862	15.3686	13.5421	6.29386	9.91618	7.43412	0.000580615	7.68233e-06	0.00339261	6.9805e-05	4	8.05853	1.30887	0.604277	1.07514	5.11451	3.23611
Ruvbl1	22.3385	21.1106	20.5429	15.1327	14.7272	15.3606	6.25716	11.1472	7.54561	0.000368592	6.6126e-06	0.00307524	6.18017e-05	4	8.05853	1.30887	0.472626	1.03147	5.17963	3.43345
Hnrnpab	24.1713	23.657	23.316	16.6489	17.496	18.2312	6.25607	12.0229	7.62626	0.000274376	5.93838e-06	0.00277384	6.07036e-05	4	8.05853	1.30887	0.406141	1.00942	5.22633	3.56165
Cbx1	22.5073	22.7253	21.9028	15.9191	16.3148	16.2857	6.20524	22.399	7.95421	2.35225e-05	3.86541e-06	0.00180208	5.72335e-05	4	8.05853	1.30887	0.11512	0.912882	5.4128	4.62852
Anp32b	22.3417	21.115	20.6867	15.1215	14.6205	15.9137	6.16254	9.8976	7.30472	0.000584843	9.16003e-06	0.00339261	7.88514e-05	4	8.05853	1.30887	0.581502	1.06759	5.0381	3.23296
Eif4a3	19.9098	19.7536	18.6576	12.8747	12.3116	14.7178	6.13897	7.42711	6.82209	0.00175439	1.79859e-05	0.0056777	0.000111007	4	8.05853	1.30887	1.02481	1.21464	4.74507	2.75587
Atf1	20.1433	21.0859	18.8484	13.0337	14.5661	14.3018	6.05869	7.54788	6.78714	0.00165069	1.89085e-05	0.0056777	0.00011454	4	8.05853	1.30887	0.966493	1.1953	4.72334	2.78233
Ptbp1	22.2821	22.0287	21.3522	14.9932	16.477	16.0757	6.0391	11.5499	7.357	0.000320955	8.52943e-06	0.0029306	7.54075e-05	4	8.05853	1.30887	0.410092	1.01073	5.06908	3.49356
Cwc15	19.9214	20.782	20.2855	14.1349	14.8739	13.8921	6.02932	15.6001	7.58013	9.85904e-05	6.31453e-06	0.00261317	6.07517e-05	4	8.05853	1.30887	0.224064	0.94902	5.19966	4.00617
Set	24.9659	23.6493	23.0565	18.5602	17.2849	17.7783	6.01613	8.90712	7.01993	0.000878137	1.35909e-05	0.00422579	9.49133e-05	4	8.05853	1.30887	0.684307	1.10169	4.86675	3.05644
Ctbp2	21.9147	19.9816	19.6546	13.0475	14.3541	16.2453	5.968	5.11942	5.86926	0.00688892	7.45931e-05	0.0108548	0.000255042	4	8.05853	1.30887	2.03848	1.55089	4.1273	2.16185
Rnf2	21.2109	20.4912	18.9137	14.5775	13.3242	14.8586	5.95182	7.20367	6.61488	0.00196836	2.42522e-05	0.00589026	0.000130052	4	8.05853	1.30887	1.02396	1.21436	4.61525	2.7059
Tardbp	21.5344	22.3012	21.5284	13.6148	17.4076	16.5293	5.93742	5.0546	5.81978	0.00720779	8.05867e-05	0.0110675	0.000266271	4	8.05853	1.30887	2.06973	1.56126	4.09374	2.1422
Ube2i	20.7177	20.8031	19.8768	16.0303	14.008	13.612	5.9158	7.34805	6.62179	0.00182665	2.40095e-05	0.0056777	0.000130052	4	8.05853	1.30887	0.97224	1.1972	4.61962	2.73834
Hdac1	21.1836	21.3877	20.2617	14.7596	16.0172	14.4767	5.85984	9.98933	7.01751	0.00056433	1.36373e-05	0.00339261	9.49133e-05	4	8.05853	1.30887	0.516166	1.04591	4.86527	3.24847
Rpl38	21.5294	19.1512	20.1425	14.953	14.1883	14.1723	5.83648	7.92773	6.68207	0.00137037	2.19981e-05	0.00530428	0.000128497	4	8.05853	1.30887	0.813008	1.14438	4.65761	2.86316
Hnrnpdl	21.0657	20.7551	20.3569	15.8138	14.8637	14.017	5.82772	10.4428	7.03394	0.000475113	1.33266e-05	0.00325365	9.49133e-05	4	8.05853	1.30887	0.467153	1.02966	4.87528	3.3232
Uhrf1	20.6278	19.8884	19.0397	13.8979	13.03	15.2161	5.80396	7.40474	6.54271	0.00177448	2.69491e-05	0.0056777	0.000139926	4	8.05853	1.30887	0.921556	1.18039	4.56946	2.75093
Usp45	20.0559	16.2507	22.6225	14.1479	14.4099	13.0111	5.78671	3.04553	4.33646	0.038195	0.000956945	0.033837	0.00143763	4	8.05853	1.30887	5.41539	2.67106	3.01911	1.41799
Msh2	21.0083	19.9181	19.2473	14.7117	15.0671	13.0361	5.78629	7.1469	6.46698	0.00202778	3.01247e-05	0.00601753	0.000149305	4	8.05853	1.30887	0.983234	1.20085	4.52108	2.69298
Khsrp	22.01	20.6623	20.098	14.0114	15.6457	15.89	5.74109	7.01678	6.398	0.00217255	3.33644e-05	0.00603216	0.000153717	4	8.05853	1.30887	1.00417	1.20779	4.47672	2.66303
Rpa1	20.7868	19.9671	19.5896	14.857	14.2029	14.0742	5.73642	13.3873	7.14802	0.000180049	1.13667e-05	0.00277384	9.31629e-05	4	8.05853	1.30887	0.275414	0.966054	4.94437	3.74461
Fubp1	21.1623	19.8961	19.6707	14.1486	14.9426	14.56	5.69264	10.9954	6.94408	0.000388808	1.51233e-05	0.00307524	0.000102401	4	8.05853	1.30887	0.402067	1.00807	4.82035	3.41026
Hnrnpa0	24.0582	21.2514	20.7582	18.3186	15.0123	15.7651	5.65728	3.94426	5.02885	0.0168993	0.000290393	0.0191045	0.000633273	4	8.05853	1.30887	3.08586	1.89832	3.53701	1.77213
Cbx3	25.3982	24.5132	24.3131	18.055	19.2887	19.9421	5.64625	8.74091	6.64705	0.000943949	2.31436e-05	0.00430955	0.000129562	4	8.05853	1.30887	0.625889	1.08231	4.63557	3.02505
Hspb1	22.0789	22.1906	21.6826	16.846	15.6443	16.5644	5.63249	14.2869	7.07002	0.000139426	1.26705e-05	0.00261317	9.49133e-05	4	8.05853	1.30887	0.233139	0.952031	4.89721	3.85566
Ruvbl2	21.2337	20.3269	19.5534	15.0828	14.7781	14.3961	5.61897	10.7098	6.84203	0.000430726	1.7481e-05	0.00325365	0.000109966	4	8.05853	1.30887	0.4129	1.01166	4.75743	3.3658
Hells	21.3453	20.1028	19.2275	15.6796	13.7726	14.374	5.61643	6.74014	6.22719	0.00252515	4.30856e-05	0.00651606	0.000178403	4	8.05853	1.30887	1.04153	1.22019	4.36567	2.59771
Akr1b1	21.5298	21.3649	20.1508	14.6835	15.547	15.9691	5.61528	9.74251	6.74377	0.000621675	2.0124e-05	0.00340587	0.000119687	4	8.05853	1.30887	0.498301	1.03999	4.69629	3.20644
Pcbp2	20.596	19.209	18.9071	14.3617	14.6062	12.9123	5.61065	7.56674	6.41266	0.00163519	3.26464e-05	0.0056777	0.000153717	4	8.05853	1.30887	0.824707	1.14826	4.48616	2.78643
Hmgb2	26.1473	25.3405	24.536	18.9786	20.4863	19.7954	5.58783	8.76723	6.59503	0.000933132	2.49639e-05	0.00430955	0.000131709	4	8.05853	1.30887	0.60933	1.07682	4.60269	3.03006
Rcc2	20.7291	20.5611	19.7624	14.4989	15.3561	14.5946	5.53432	13.7304	6.93405	0.000163009	1.53392e-05	0.00277384	0.000102401	4	8.05853	1.30887	0.243698	0.955533	4.8142	3.78779
Snrpd2	21.8228	20.1869	19.5951	15.0085	15.6055	14.3889	5.53398	7.34795	6.30131	0.00182674	3.8542e-05	0.0056777	0.000165889	4	8.05853	1.30887	0.850811	1.15692	4.41407	2.73832
Rif1	20.6739	18.1967	17.9924	14.2716	12.8833	13.2067	5.50046	5.73898	5.83755	0.00456718	7.83779e-05	0.00883911	0.000264313	4	8.05853	1.30887	1.37791	1.33177	4.10581	2.34035
Hist1h2bc	15.8195	22.6967	21.6779	13.7793	15.4695	14.4944	5.48363	2.49464	3.70892	0.0671503	0.00296312	0.0519838	0.00331942	4	8.05853	1.30887	7.24789	3.27893	2.52825	1.17295
Mif	22.138	21.3303	20.7135	17.6929	14.4804	15.5936	5.47162	5.32175	5.66227	0.00599849	0.000103296	0.0101236	0.000324898	4	8.05853	1.30887	1.58567	1.40069	3.98592	2.22196
Gatad2a	20.8448	19.6778	19.1553	14.1677	15.5935	13.6116	5.43504	7.02984	6.14841	0.00215745	4.85441e-05	0.00603216	0.000191318	4	8.05853	1.30887	0.896614	1.17212	4.31386	2.66606
Ywhae	20.8014	19.5286	19.2898	16.4646	13.0364	13.9291	5.39655	4.78026	5.38073	0.00877383	0.000162404	0.0128576	0.000428421	4	8.05853	1.30887	1.9117	1.50884	3.7894	2.05681
Ddx1	19.7547	19.4951	18.673	13.9827	13.9386	13.8202	5.39379	16.3641	6.85472	8.16296e-05	1.71676e-05	0.00242239	0.000109966	4	8.05853	1.30887	0.162966	0.928753	4.76529	4.08815
Hnrnpl	22.5585	22.0747	21.9593	15.355	18.1397	16.954	5.38124	6.50357	5.97829	0.00288413	6.29907e-05	0.00707352	0.000228945	4	8.05853	1.30887	1.02696	1.21535	4.20072	2.53999
Ddx5	22.6418	21.7984	21.0823	14.3685	17.9282	17.0985	5.37579	4.61076	5.28652	0.00994993	0.00018942	0.0138407	0.000461825	4	8.05853	1.30887	2.03906	1.55108	3.72257	2.00218
Mbd3	21.6544	20.1144	20.2082	15.7283	14.7719	15.4042	5.35753	9.3649	6.4418	0.000724145	3.12667e-05	0.00368388	0.000152652	4	8.05853	1.30887	0.490924	1.03754	4.50492	3.14017
Txnl1	19.2544	19.1966	19.2387	14.7402	13.9803	12.9917	5.32582	10.515	6.51515	0.000462566	2.80618e-05	0.00325365	0.000143427	4	8.05853	1.30887	0.384811	1.00234	4.55188	3.33483
Sugt1	21.4603	20.4819	19.7855	16.2923	14.5737	14.8853	5.32545	7.41773	6.13253	0.00176278	4.97306e-05	0.0056777	0.00019366	4	8.05853	1.30887	0.773146	1.13116	4.30338	2.7538
Cdc5l	21.7108	19.2427	18.7763	14.1205	15.3188	14.3248	5.32188	5.41508	5.5988	0.0056354	0.000114279	0.00970579	0.000346129	4	8.05853	1.30887	1.44881	1.35529	3.94204	2.24907
Hist1h1a	21.8456	19.9844	20.8035	16.3688	15.0605	15.2562	5.316	7.87197	6.20322	0.00140761	4.46747e-05	0.00538985	0.000180415	4	8.05853	1.30887	0.68406	1.10161	4.34994	2.85152
Hspa4	21.5535	20.0812	19.2895	17.0887	13.1419	14.7724	5.30705	4.01047	4.91899	0.0159903	0.000349388	0.018595	0.000709869	4	8.05853	1.30887	2.62667	1.746	3.45669	1.79614
Brd4	21.0345	19.6724	18.9892	14.2365	14.6739	14.925	5.2869	8.33968	6.24613	0.00112988	4.18734e-05	0.00484764	0.000177887	4	8.05853	1.30887	0.602831	1.07466	4.37806	2.94697
Smndc1	21.4932	19.6868	19.3883	15.8722	13.3914	15.4738	5.27701	5.21479	5.49329	0.00645042	0.000135348	0.010441	0.000380786	4	8.05853	1.30887	1.53601	1.38421	3.86855	2.19041
Ywhag	19.6681	19.8948	18.2164	14.8406	14.1454	12.9743	5.27297	6.96587	5.99664	0.00223264	6.12331e-05	0.00603216	0.000225057	4	8.05853	1.30887	0.85951	1.15981	4.21301	2.65118
Fus	22.2578	19.831	19.0181	13.6856	16.7167	14.9565	5.2494	4.00351	4.88781	0.0160831	0.000368333	0.018595	0.000734671	4	8.05853	1.30887	2.57887	1.73015	3.43376	1.79363
Nasp	21.4317	19.9638	19.2398	13.7118	17.1746	14.0616	5.2291	4.09947	4.93477	0.0148595	0.000340194	0.0178768	0.000699883	4	8.05853	1.30887	2.44057	1.68427	3.46827	1.828
Hnrnpk	23.9233	22.7567	22.1844	17.8863	17.9319	17.3663	5.22664	9.62767	6.33408	0.000650818	3.66976e-05	0.00345909	0.000165889	4	8.05853	1.30887	0.442074	1.02134	4.43536	3.18654
Spag7	19.8204	19.3933	18.5294	13.1629	14.7237	14.2018	5.21823	8.76303	6.23362	0.000934848	4.26704e-05	0.00430955	0.000178403	4	8.05853	1.30887	0.5319	1.05113	4.36987	3.02926
Ppid	20.4853	19.7889	18.928	16.0577	13.5383	14.0007	5.20184	5.80708	5.6445	0.00437515	0.000106254	0.00865563	0.000327897	4	8.05853	1.30887	1.20362	1.27395	3.97365	2.35901
Mta2	19.5912	18.8679	18.2776	14.3947	14.3265	12.4395	5.19201	6.97085	5.92783	0.00222667	6.81032e-05	0.00603216	0.000242145	4	8.05853	1.30887	0.832131	1.15073	4.16683	2.65234
Dnaja2	20.5443	20.3728	19.2885	14.7107	14.8663	15.1185	5.17005	12.5884	6.4672	0.0002292	3.01149e-05	0.00277384	0.000149305	4	8.05853	1.30887	0.25301	0.958622	4.52122	3.63979
Hnrnpm	20.7919	21.0413	20.1039	16.1723	14.3701	15.8995	5.16508	8.23827	6.11468	0.00118388	5.11012e-05	0.00492186	0.000196657	4	8.05853	1.30887	0.589623	1.07028	4.29157	2.92669
Brd2	20.194	18.5877	17.8435	11.7924	14.1943	15.1565	5.16068	4.23963	4.97826	0.0132675	0.000316144	0.0162917	0.000667189	4	8.05853	1.30887	2.22254	1.61195	3.50012	1.87721
Pabpn1	21.8048	21.1654	20.461	15.6574	16.6158	15.6936	5.15477	10.3316	6.31784	0.000495255	3.75998e-05	0.00326758	0.000165889	4	8.05853	1.30887	0.373399	0.998557	4.42481	3.30517
U2af1	21.0536	19.7508	18.4874	13.4266	14.8348	15.6578	5.12418	5.19421	5.38356	0.00654211	0.000161656	0.0105415	0.000428421	4	8.05853	1.30887	1.45983	1.35894	3.79141	2.18428
Ptges3	21.4853	20.0334	18.5367	14.0923	16.0525	14.5672	5.11447	4.93706	5.27766	0.00783322	0.000192196	0.0119195	0.000461825	4	8.05853	1.30887	1.60974	1.40867	3.71626	2.10606
Luc7l	21.6398	20.0587	19.7111	14.5168	16.9187	14.6932	5.0936	5.22685	5.37466	0.00639743	0.000164015	0.0104025	0.00042921	4	8.05853	1.30887	1.42449	1.34722	3.78512	2.19399
Lsm3	21.0941	19.384	18.2657	16.5733	14.431	12.4917	5.08261	3.53628	4.51297	0.024094	0.000701925	0.0247977	0.00113827	4	8.05853	1.30887	3.09865	1.90257	3.15371	1.61809
Dek	20.4178	18.179	18.0455	13.6959	14.2062	13.5596	5.06022	6.37104	5.6846	0.00311277	9.97025e-05	0.0073898	0.000318772	4	8.05853	1.30887	0.946258	1.18858	4.00129	2.50685
Cct6a	20.5139	20.3798	19.2333	15.1484	15.0613	14.7371	5.06009	11.9006	6.30984	0.000285566	3.80529e-05	0.00277384	0.000165889	4	8.05853	1.30887	0.271188	0.964652	4.41961	3.54429
Rack1	20.5033	19.1508	19.3415	15.0294	13.8649	14.922	5.05978	8.99104	6.0993	0.000847067	5.23146e-05	0.00413211	0.000196698	4	8.05853	1.30887	0.475044	1.03227	4.28138	3.07208
Fen1	19.0198	20.2807	19.3587	13.6048	16.9081	12.9791	5.05576	3.96305	4.77088	0.0166352	0.0004495	0.0189261	0.000845039	4	8.05853	1.30887	2.44122	1.68448	3.34727	1.77897
Wdr12	18.8549	19.7321	19.1003	14.9399	13.5799	14.0362	5.04377	10.5639	6.21434	0.000454304	4.39298e-05	0.00325365	0.000179624	4	8.05853	1.30887	0.341942	0.988122	4.35724	3.34265
Fkbp1a	21.4983	20.2113	19.2243	15.0468	15.5119	15.3068	5.02283	7.47468	5.86706	0.00171261	7.48491e-05	0.0056777	0.000255042	4	8.05853	1.30887	0.677334	1.09938	4.12581	2.76634
Dis3	20.2014	19.6442	19.4489	15.1422	14.6411	14.4683	5.01426	16.5607	6.40155	7.78673e-05	3.3189e-05	0.00242239	0.000153717	4	8.05853	1.30887	0.137515	0.920311	4.47901	4.10864
Rad23b	20.433	20.0593	19.0398	16.0087	13.5516	14.9375	5.01141	6.08074	5.57362	0.0036967	0.00011897	0.00804059	0.000348918	4	8.05853	1.30887	1.01882	1.21265	3.92456	2.43219
Hnrnpf	23.7587	23.3253	22.6224	18.0325	18.5968	18.0652	5.00396	13.2302	6.30149	0.000188589	3.85318e-05	0.00277384	0.000165889	4	8.05853	1.30887	0.214577	0.945873	4.41418	3.72448
Ddx17	20.0856	19.6002	18.5071	13.9796	14.3171	14.9865	4.96991	8.9924	6.00726	0.000846578	6.02397e-05	0.00413211	0.000223922	4	8.05853	1.30887	0.458182	1.02668	4.22012	3.07233
Ciapin1	18.8198	18.787	17.1976	12.882	13.3047	13.7255	4.96405	8.44032	5.94222	0.00107926	6.66016e-05	0.00474483	0.000239408	4	8.05853	1.30887	0.518855	1.04681	4.17652	2.96687
Tceb1	20.428	20.1289	18.9072	14.9011	15.045	14.639	4.95968	10.3303	6.10683	0.000495498	5.17163e-05	0.00326758	0.000196698	4	8.05853	1.30887	0.345758	0.989388	4.28637	3.30496
Snrnp70	20.5158	15.5527	18.202	12.1383	12.8948	14.3953	4.94735	3.13169	4.16497	0.0351278	0.00129781	0.0323905	0.00176887	4	8.05853	1.30887	3.7435	2.11647	2.88679	1.45435
Supt16h	20.4199	19.263	18.5429	13.4753	14.9269	15.0044	4.93974	6.68413	5.65031	0.00260492	0.000105277	0.00662639	0.000327897	4	8.05853	1.30887	0.819237	1.14645	3.97767	2.58421
Emc8	20.9711	20.3852	19.3771	14.662	16.0117	15.2703	4.9298	8.11548	5.86908	0.00125362	7.46139e-05	0.00501621	0.000255042	4	8.05853	1.30887	0.553505	1.0583	4.12718	2.90183
Tra2b	18.5916	19.8242	19.6649	14.248	14.7114	14.3468	4.92482	11.9557	6.15884	0.000280455	4.77818e-05	0.00277384	0.00019061	4	8.05853	1.30887	0.25452	0.959123	4.32074	3.55214
Txn	22.0714	22.3007	21.9777	17.5579	15.4185	18.6016	4.92391	5.22839	5.25687	0.0063907	0.000198873	0.0104025	0.000469242	4	8.05853	1.30887	1.33038	1.316	3.70142	2.19445
Khdrbs1	21.0411	17.6996	18.164	13.7042	12.7791	15.6607	4.92023	3.65341	4.52031	0.021706	0.000693002	0.0231425	0.00113827	4	8.05853	1.30887	2.7206	1.77716	3.15927	1.66342
Chd4	19.6389	17.9513	17.5951	13.7286	14.2561	12.4504	4.91673	5.9419	5.46217	0.00402338	0.000142316	0.00840359	0.00039303	4	8.05853	1.30887	1.02705	1.21538	3.84675	2.39541
Dppa4	20.6872	19.4723	18.35	13.8295	15.4667	14.4934	4.90665	5.94369	5.45456	0.00401896	0.000144076	0.00840359	0.00039303	4	8.05853	1.30887	1.02223	1.21378	3.84141	2.39589
Rcc1	20.5776	18.6301	16.6687	13.8504	13.5053	13.9952	4.84187	4.25573	4.81186	0.013098	0.000419108	0.0161394	0.000797968	4	8.05853	1.30887	1.94164	1.51877	3.37767	1.88279
Hnrnpa3	24.8238	23.8158	23.3427	17.6356	19.8964	19.9426	4.83588	5.50917	5.2804	0.00529618	0.000191333	0.00947735	0.000461825	4	8.05853	1.30887	1.15576	1.25808	3.71821	2.27604
Glrx3	20.5899	18.538	19.0647	14.2249	14.6846	14.8268	4.81878	7.51138	5.68037	0.00168121	0.000100374	0.0056777	0.000318772	4	8.05853	1.30887	0.617344	1.07948	3.99838	2.77438
Sf1	21.4044	19.9466	19.4105	14.6508	17.3278	14.3382	4.8149	4.29796	4.81626	0.012666	0.00041598	0.0158261	0.000797968	4	8.05853	1.30887	1.88253	1.49916	3.38093	1.89736
Ubxn1	20.7995	20.0894	19.1526	15.118	14.8301	15.7168	4.79216	8.81334	5.80622	0.000914545	8.23158e-05	0.00430955	0.000269265	4	8.05853	1.30887	0.44348	1.0218	4.08452	3.03879
Esrrb	19.2715	18.7774	18.9949	13.9541	13.6317	15.0962	4.78731	10.2576	5.91349	0.000509264	6.9635e-05	0.00329729	0.000244929	4	8.05853	1.30887	0.326726	0.983075	4.15717	3.29306
S100a6	18.9786	18.9177	18.0505	13.0722	14.8161	13.7018	4.78557	8.09159	5.72329	0.00126777	9.37853e-05	0.00501621	0.000303746	4	8.05853	1.30887	0.524676	1.04874	4.02787	2.89696
Sfr1	20.5991	20.2881	19.5498	16.8441	14.8661	14.3976	4.77637	5.88415	5.33447	0.00416966	0.000175123	0.00848478	0.000440653	4	8.05853	1.30887	0.988371	1.20255	3.75666	2.3799
Srsf7	20.7329	18.2565	17.5222	13.7713	13.5103	14.9295	4.76685	4.47726	4.86732	0.011013	0.000381364	0.0145251	0.000756052	4	8.05853	1.30887	1.70032	1.43872	3.41866	1.95809
Hnrnpu	24.0618	22.7985	22.6005	17.6559	19.2292	18.2783	4.7658	7.36481	5.60863	0.00181104	0.0001125	0.0056777	0.000343926	4	8.05853	1.30887	0.628116	1.08305	3.94885	2.74207
Fam50a	20.1024	18.415	17.8078	14.3679	13.2719	14.4235	4.75394	6.07792	5.36197	0.003703	0.000167441	0.00804059	0.000431276	4	8.05853	1.30887	0.917675	1.1791	3.77614	2.43145
Hmces	20.8215	19.8457	19.0928	16.9396	14.4208	14.1677	4.74398	4.66684	4.93015	0.00954074	0.00034286	0.0134289	0.00070096	4	8.05853	1.30887	1.54999	1.38885	3.46488	2.02042
Ubtf	20.6198	20.0081	19.2666	16.2368	13.7912	15.6437	4.74094	5.6848	5.25528	0.00472737	0.000199395	0.00905074	0.000469242	4	8.05853	1.30887	1.04326	1.22076	3.70028	2.32538
Wdr5	18.4122	21.3892	20.6251	14.37	15.4995	16.3617	4.73174	4.45251	4.83497	0.011225	0.000402928	0.0147501	0.000781748	4	8.05853	1.30887	1.69404	1.43663	3.39477	1.94981
Pspc1	20.7871	20.2199	18.6498	15.2468	15.8009	14.4376	4.72382	6.2828	5.38102	0.00327741	0.000162326	0.00766662	0.000428421	4	8.05853	1.30887	0.84795	1.15597	3.78961	2.48447
Smarcc1	20.9687	19.5741	18.758	15.3597	15.1962	14.5768	4.72269	6.86392	5.4894	0.00235927	0.000136198	0.00630489	0.000380786	4	8.05853	1.30887	0.71011	1.11025	3.86583	2.62722
Dstn	20.8429	20.0254	17.9754	15.2895	15.2554	14.1943	4.70152	5.07959	5.04839	0.00708273	0.000281045	0.0109814	0.000618709	4	8.05853	1.30887	1.28502	1.30096	3.55122	2.1498
Ssrp1	19.7082	18.6881	18.3355	14.4461	13.2097	14.9871	4.69631	7.03125	5.49242	0.00215583	0.000135536	0.00603216	0.000380786	4	8.05853	1.30887	0.669174	1.09667	3.86794	2.66638
Atox1	20.1174	19.5911	18.5077	15.7126	14.2428	14.1751	4.69523	6.80419	5.45411	0.00243758	0.000144182	0.0063826	0.00039303	4	8.05853	1.30887	0.714253	1.11162	3.84109	2.61304
Snu13	19.0736	19.4421	18.2585	14.2671	15.2888	13.1548	4.6878	6.61625	5.41425	0.00270581	0.000153795	0.00683369	0.00041577	4	8.05853	1.30887	0.753019	1.12448	3.81306	2.5677
Phf11	16.8753	18.8107	18.4227	13.2254	13.253	13.5704	4.68662	7.79226	5.58913	0.00146304	0.000116057	0.00548417	0.000348289	4	8.05853	1.30887	0.542606	1.05469	3.93533	2.83474
Rps25	20.3298	21.1358	17.78	16.8269	13.896	14.5474	4.65846	3.46034	4.28063	0.0258099	0.00105634	0.0258576	0.00151554	4	8.05853	1.30887	2.71856	1.77648	2.97619	1.58821
Bcas2	21.1748	19.1795	18.7294	15.4783	14.2309	15.4102	4.65474	5.45324	5.12528	0.00549472	0.000247214	0.00959165	0.000565501	4	8.05853	1.30887	1.09288	1.23722	3.60693	2.26005
Ctcf	19.2663	17.7154	17.6003	13.0725	14.1315	13.4192	4.65295	7.49197	5.51786	0.00169773	0.0001301	0.0056777	0.000376613	4	8.05853	1.30887	0.578571	1.06662	3.88572	2.77013
Snrpg	21.9685	23.0364	20.6161	14.9864	18.361	18.3398	4.64461	3.51319	4.30702	0.0246009	0.00100809	0.0249876	0.00149136	4	8.05853	1.30887	2.62172	1.74436	2.9965	1.60905
Lasp1	21.0983	20.7777	19.6509	16.5427	15.1642	16.0126	4.60248	7.73756	5.49906	0.00150265	0.000134094	0.00557398	0.000380786	4	8.05853	1.30887	0.530721	1.05074	3.87259	2.82314
Csrp2	20.4232	18.9843	17.846	15.1918	13.3328	14.9235	4.60177	4.87088	4.90772	0.00821445	0.000356114	0.0121883	0.000719069	4	8.05853	1.30887	1.33883	1.3188	3.44841	2.08542
Mcm5	20.8458	20.0542	19.7276	15.4434	17.2275	14.2022	4.58482	4.88436	4.90024	0.008135	0.000360654	0.012121	0.000723769	4	8.05853	1.30887	1.32166	1.31311	3.44291	2.08964
Hnrnph1	20.5109	19.3217	19.8518	14.5709	16.4954	14.952	4.5554	6.68399	5.30556	0.00260512	0.000183603	0.00662639	0.000451571	4	8.05853	1.30887	0.696742	1.10582	3.73612	2.58417
Smarca5	20.4005	18.504	18.3345	14.1855	14.0326	15.3914	4.54317	5.75492	5.11191	0.00452131	0.000252772	0.00879815	0.00057024	4	8.05853	1.30887	0.934823	1.18479	3.59727	2.34474
Frg1	20.5433	19.5348	18.224	15.2547	14.1453	15.2839	4.5394	5.90366	5.14234	0.00411951	0.000240306	0.00847116	0.00055357	4	8.05853	1.30887	0.88684	1.16887	3.61924	2.38515
Pa2g4	19.8904	19.0178	18.0745	14.0889	13.9435	15.3425	4.53591	6.60127	5.27379	0.00272872	0.00019342	0.00684302	0.000461825	4	8.05853	1.30887	0.708216	1.10962	3.7135	2.56404
Alyref	20.3973	18.5248	18.0621	14.1208	15.0626	14.2353	4.52184	5.84919	5.11547	0.00426137	0.000251281	0.00857341	0.00057024	4	8.05853	1.30887	0.896459	1.17206	3.59984	2.37045
Rybp	19.463	19.2231	18.5047	13.5191	15.2877	14.8992	4.49492	7.3811	5.34902	0.00179601	0.000171013	0.0056777	0.000433646	4	8.05853	1.30887	0.55628	1.05922	3.76697	2.74569
Snw1	21.0756	19.517	18.2966	15.4109	14.3005	15.7155	4.48744	4.92078	4.84177	0.00792497	0.000398292	0.0119195	0.000781748	4	8.05853	1.30887	1.24745	1.28849	3.3998	2.101
Gtf2i	17.8888	18.2676	18.1252	13.8377	13.5621	13.4298	4.48393	27.4723	5.82787	1.04411e-05	7.95726e-05	0.00180208	0.000265604	4	8.05853	1.30887	0.0399594	0.88795	4.09924	4.98125
Rbm14	20.3203	19.7284	19.3852	14.21	16.6602	15.1146	4.48304	5.85479	5.08382	0.00424653	0.000264889	0.00857341	0.000589445	4	8.05853	1.30887	0.879456	1.16642	3.57694	2.37197
Park7	19.5848	18.6721	18.369	14.2881	14.2287	14.764	4.44838	11.045	5.57383	0.000382055	0.000118931	0.00307524	0.000348918	4	8.05853	1.30887	0.243313	0.955406	3.9247	3.41787
Hnrnpa2b1	25.8971	23.8529	23.4996	20.2765	19.8786	19.7517	4.44757	5.82297	5.04673	0.00433178	0.000281823	0.00862242	0.000618709	4	8.05853	1.30887	0.875077	1.16497	3.55002	2.36333
Prdx2	20.4571	20.7711	20.2933	16.4268	14.3095	17.4545	4.4436	4.74531	4.75311	0.00900189	0.000463389	0.0130679	0.00086342	4	8.05853	1.30887	1.31532	1.31101	3.33405	2.04567
Tcerg1	19.9678	17.9213	17.6804	14.4126	12.7906	15.0519	4.43812	4.48428	4.6574	0.0109538	0.000546304	0.0145008	0.000945516	4	8.05853	1.30887	1.46928	1.36208	3.26257	1.96043
Ywhaz	22.5278	21.4488	21.0789	18.1699	17.6701	15.9055	4.43669	5.45863	4.95336	0.00547518	0.000329689	0.00959165	0.000683931	4	8.05853	1.30887	0.990928	1.2034	3.4819	2.2616
Gapdh	27.0698	26.7402	26.113	21.9457	22.0723	22.679	4.40864	12.2293	5.57102	0.000256701	0.000119466	0.00277384	0.000348918	4	8.05853	1.30887	0.194938	0.939359	3.92276	3.59057
Nedd8	19.8159	15.9559	19.2506	14.1924	13.9993	13.6057	4.40829	3.62561	4.25466	0.0222462	0.00110617	0.0233686	0.00154799	4	8.05853	1.30887	2.21753	1.61028	2.95618	1.65274
St13	19.4601	18.7354	17.7847	15.3902	13.2543	14.1155	4.40671	5.59535	4.96146	0.00500719	0.000325218	0.00915488	0.000681941	4	8.05853	1.30887	0.930394	1.18332	3.48783	2.30041
Sde2	18.139	18.7978	17.6657	13.1641	14.859	13.362	4.40582	7.01854	5.21464	0.0021705	0.0002132	0.00603216	0.000498145	4	8.05853	1.30887	0.591085	1.07077	3.67121	2.66344
Zc3h11a	19.2748	17.988	17.4358	15.2144	12.6346	13.6945	4.38508	4.73597	4.70803	0.00906411	0.00050067	0.0130679	0.000909861	4	8.05853	1.30887	1.28596	1.30127	3.30045	2.04267
Fkbp4	19.1589	18.2499	17.4094	13.9994	13.7962	13.89	4.37753	8.60774	5.35231	0.00100114	0.000170097	0.00447146	0.000433646	4	8.05853	1.30887	0.387946	1.00338	3.7693	2.9995
Cacybp	21.928	21.6712	20.6185	17.7523	15.872	17.5304	4.35431	6.08264	5.01751	0.00369246	0.000295967	0.00804059	0.000636937	4	8.05853	1.30887	0.768681	1.12968	3.52876	2.43268
Bub3	20.2229	18.4813	18.3828	16.052	14.1972	13.8073	4.34353	4.74859	4.68193	0.00898023	0.000523675	0.0130679	0.000936067	4	8.05853	1.30887	1.25501	1.291	3.28094	2.04671
Hist1h1b	22.572	20.1358	19.2114	17.0915	16.071	15.7458	4.33701	4.0114	4.40156	0.015978	0.000853196	0.018595	0.00131702	4	8.05853	1.30887	1.7534	1.45632	3.06895	1.79648
Supt5h	19.3464	17.8674	17.1991	13.7216	13.73	13.9777	4.32788	6.76294	5.10409	0.00249354	0.000256087	0.00648147	0.000573761	4	8.05853	1.30887	0.614286	1.07846	3.59161	2.60318
Hist1h1c	20.5909	19.73	19.351	15.4622	17.4926	13.763	4.31798	3.79183	4.28957	0.0192385	0.00103972	0.0212761	0.0015049	4	8.05853	1.30887	1.94515	1.51993	2.98308	1.71583
Smc4	18.3447	17.3185	17.0063	11.7286	14.6486	13.4067	4.29522	4.58058	4.5923	0.010179	0.000611439	0.0139953	0.00103097	4	8.05853	1.30887	1.31893	1.3122	3.21365	1.9923
Znf354c	22.9122	17.9957	18.6212	13.2289	15.9659	17.4588	4.29186	2.16728	3.12685	0.0961022	0.00869643	0.0683082	0.00808077	4	8.05853	1.30887	5.88236	2.82596	2.06066	1.01727
Eif2s1	19.6371	19.0305	18.5214	13.9388	14.3646	16.0147	4.29029	6.03895	4.95217	0.00379148	0.000330349	0.00808482	0.000683931	4	8.05853	1.30887	0.757078	1.12583	3.48103	2.42119
Hcfc1	19.7918	17.3452	17.3927	15.1435	13.335	13.1987	4.28416	4.19038	4.4428	0.0138023	0.000793591	0.0168902	0.00124821	4	8.05853	1.30887	1.56789	1.39479	3.1004	1.86005
Hist1h1d	23.9783	22.3394	22.0144	18.8379	17.9941	18.6606	4.27978	6.48627	5.01755	0.00291277	0.000295949	0.00707352	0.000636937	4	8.05853	1.30887	0.653048	1.09132	3.52878	2.53569
Apex1	19.6372	19.5148	18.1728	12.8584	15.5096	16.1415	4.27176	3.84934	4.28972	0.0183129	0.00103945	0.0203156	0.0015049	4	8.05853	1.30887	1.84727	1.48746	2.9832	1.73724
Tpi1	18.7847	19.4946	18.7636	15.6829	13.6136	14.9714	4.25831	6.5231	5.00288	0.0028522	0.000303322	0.00707352	0.000644287	4	8.05853	1.30887	0.63923	1.08674	3.5181	2.54482
Lsm8	18.7022	17.6152	17.1374	13.1038	12.6892	14.9042	4.25254	5.17	4.73217	0.006652	0.000480329	0.0106225	0.000877774	4	8.05853	1.30887	1.01486	1.21134	3.31846	2.17705
H2afv	23.0657	22.3301	20.8294	17.0496	18.3905	18.0363	4.24959	5.51388	4.8112	0.00527988	0.000419582	0.00947735	0.000797968	4	8.05853	1.30887	0.890985	1.17025	3.37718	2.27738
Prmt1	20.7035	20.1542	17.2539	15.4278	15.0547	14.8819	4.24904	3.92633	4.31066	0.017156	0.00100161	0.0192723	0.00148927	4	8.05853	1.30887	1.75671	1.45742	2.9993	1.76558
Bola2	20.9391	20.6511	20.1575	18.1817	15.4989	15.3835	4.22782	4.48737	4.51308	0.0109278	0.000701794	0.0145008	0.00113827	4	8.05853	1.30887	1.3315	1.31637	3.15379	1.96147
Cfl1	24.2471	24.4183	23.7971	20.4399	19.784	19.6094	4.20977	13.4313	5.36498	0.000177748	0.000166622	0.00277384	0.000431276	4	8.05853	1.30887	0.147358	0.923576	3.77827	3.7502
Kif20b	18.8324	15.3135	15.7921	11.4586	11.9146	13.9719	4.19762	3.11852	3.85748	0.0355776	0.00225941	0.0324119	0.00275776	4	8.05853	1.30887	2.7177	1.7762	2.64601	1.44882
Srsf2	22.5956	20.6164	20.1509	16.2464	17.2008	17.3466	4.18969	5.07795	4.65824	0.0070909	0.000545507	0.0109814	0.000945516	4	8.05853	1.30887	1.02112	1.21342	3.2632	2.1493
Srsf1	21.0684	20.0054	19.2339	12.6233	17.8503	17.298	4.17871	2.39995	3.31521	0.0743604	0.00612704	0.0559832	0.00607342	4	8.05853	1.30887	4.54749	2.38317	2.21275	1.12866
Tpx2	20.581	19.0633	17.955	16.6959	13.6875	14.7082	4.16924	3.5758	4.09995	0.0232549	0.00145802	0.0242387	0.00195466	4	8.05853	1.30887	2.0392	1.55113	2.83624	1.63349
Sirt1	18.856	18.088	17.8765	14.3064	14.8312	13.1936	4.16316	7.34071	5.0125	0.00183355	0.000298466	0.0056777	0.000638117	4	8.05853	1.30887	0.48246	1.03473	3.5251	2.73671
Dpf2	19.2953	18.4297	17.7592	15.7338	13.4809	13.8048	4.1549	4.99393	4.60875	0.00752266	0.00059425	0.0114972	0.00101243	4	8.05853	1.30887	1.03831	1.21912	3.22603	2.12363
Ddx46	19.409	18.0224	16.7334	12.3561	14.3437	15.0126	4.1508	3.73783	4.1671	0.0201591	0.00129289	0.0219533	0.00176887	4	8.05853	1.30887	1.84976	1.48829	2.88844	1.69553
Nudcd2	18.8486	18.2451	17.8978	14.1927	14.1854	14.1943	4.13964	14.9019	5.3058	0.000118102	0.000183529	0.00261317	0.000451571	4	8.05853	1.30887	0.115753	0.913092	3.7363	3.92774
Tkt	22.5465	22.5629	21.6289	16.7216	18.4449	19.1592	4.13753	5.26018	4.65992	0.00625371	0.000543937	0.0103863	0.000945516	4	8.05853	1.30887	0.928049	1.18254	3.26445	2.20386
Mga	19.5949	17.6926	17.3409	15.5657	13.1114	13.5777	4.12451	4.01281	4.26874	0.0159593	0.00107886	0.018595	0.00153267	4	8.05853	1.30887	1.58467	1.40035	2.96703	1.79699
Srsf6	19.2614	19.158	18.3506	13.4261	15.2831	15.6933	4.12251	5.46343	4.69196	0.00545786	0.000514709	0.00959165	0.000925096	4	8.05853	1.30887	0.854052	1.158	3.28844	2.26298
Mcm2	19.9099	18.9568	18.3472	15.6566	13.9514	15.2726	4.11109	5.97469	4.77845	0.00394314	0.000443718	0.00835815	0.000838991	4	8.05853	1.30887	0.71019	1.11028	3.35289	2.40416
Eno1	23.6946	23.5274	22.7291	19.5607	18.9089	19.1496	4.11063	11.6292	5.20135	0.000312489	0.000217931	0.00292839	0.000505589	4	8.05853	1.30887	0.187415	0.936863	3.66168	3.50517
Snrpa1	20.5906	17.969	18.4764	14.55	15.4758	14.6817	4.1095	4.81621	4.5254	0.00854659	0.00068688	0.0126285	0.00113827	4	8.05853	1.30887	1.09209	1.23696	3.16312	2.06821
Kpna3	19.8065	18.1426	17.7621	15.3471	13.2997	14.7422	4.10734	4.70265	4.49171	0.00929014	0.000728478	0.0132524	0.00117386	4	8.05853	1.30887	1.14427	1.25427	3.13758	2.03198
Pfdn2	19.4502	17.8436	17.9039	12.5787	14.9006	15.4022	4.10539	4.0397	4.26692	0.0156078	0.00108234	0.0185267	0.00153267	4	8.05853	1.30887	1.54918	1.38858	2.96564	1.80666
Eif6	18.8898	19.5674	18.4371	15.8727	15.6263	13.1105	4.09496	4.34864	4.37203	0.0121701	0.000898739	0.0157022	0.00137378	4	8.05853	1.30887	1.3301	1.31591	3.04637	1.91471
Smc2	18.9198	17.8986	17.8221	14.3464	12.8143	15.2017	4.0927	5.22789	4.61509	0.0063929	0.000587759	0.0104025	0.00101191	4	8.05853	1.30887	0.919303	1.17964	3.2308	2.1943
Rps27a	24.935	26.1138	25.2898	20.322	22.0196	21.7227	4.09145	6.50248	4.84048	0.00288592	0.000399161	0.00707352	0.000781748	4	8.05853	1.30887	0.593866	1.07169	3.39885	2.53972
Stip1	21.5554	19.8011	18.9384	17.0868	14.9502	15.9984	4.08655	4.14228	4.29336	0.0143499	0.00103277	0.0173222	0.0015049	4	8.05853	1.30887	1.45991	1.35897	2.986	1.84315
Meaf6	19.4826	18.6568	17.9706	15.4929	14.8933	13.4655	4.08611	5.49651	4.66732	0.00534033	0.000537029	0.00950858	0.000944454	4	8.05853	1.30887	0.828965	1.14968	3.27	2.27243
Hnrnpa1	25.4889	23.7552	23.0472	19.9822	19.9506	20.1454	4.07104	5.59351	4.67336	0.00501314	0.00053147	0.00915488	0.000939731	4	8.05853	1.30887	0.79457	1.13827	3.27452	2.29989
U2af2	21.6277	21.2716	20.1347	14.757	17.755	18.3192	4.06762	3.40786	3.95883	0.0270807	0.00188004	0.0266485	0.00240228	4	8.05853	1.30887	2.13702	1.58358	2.72583	1.56734
Psip1	19.532	17.9109	17.4702	13.1003	15.5169	14.112	4.06131	4.31977	4.3384	0.0124497	0.000953669	0.0158162	0.00143763	4	8.05853	1.30887	1.32587	1.31451	3.0206	1.90484
Znf532	19.7974	17.9446	17.7182	14.4683	14.3592	14.4982	4.04484	6.12916	4.74194	0.0035905	0.00047235	0.00804059	0.000872945	4	8.05853	1.30887	0.653268	1.09139	3.32574	2.44485
Ppp1ca	19.4619	18.5763	17.9858	14.6939	15.3077	13.8892	4.04439	6.81038	4.83357	0.00242931	0.000403885	0.0063826	0.000781748	4	8.05853	1.30887	0.528998	1.05017	3.39374	2.61452
Tpt1	22.1627	19.4993	17.4648	14.6767	18.0872	14.251	4.03734	2.21442	3.10954	0.091176	0.00898135	0.0655923	0.0082758	4	8.05853	1.30887	4.98608	2.52866	2.04666	1.04012
Zranb2	19.3432	17.8964	16.6298	14.5098	14.3707	12.9412	4.01591	4.31611	4.30475	0.0124857	0.00101214	0.0158162	0.00149136	4	8.05853	1.30887	1.2986	1.30546	2.99476	1.90359
Sox2	19.6877	17.5204	18.7728	15.4676	14.4963	13.9964	4.00686	5.25618	4.54885	0.00627076	0.000659385	0.0103863	0.00110047	4	8.05853	1.30887	0.871682	1.16385	3.18086	2.20268
Arhgdia	19.7508	18.0043	17.4011	14.0308	14.9256	14.1917	4.00271	5.29138	4.55281	0.00612278	0.000654863	0.0102847	0.00109853	4	8.05853	1.30887	0.858346	1.15942	3.18385	2.21305
Cct8	19.2795	18.1902	16.6039	13.7468	13.5979	14.7331	3.9986	4.67916	4.40132	0.00945364	0.000853557	0.0133591	0.00131702	4	8.05853	1.30887	1.0954	1.23805	3.06877	2.0244
Mcm7	19.9217	18.812	17.8952	14.3554	15.0644	15.2381	3.99032	6.18565	4.69882	0.00347127	0.000508669	0.00797507	0.00091929	4	8.05853	1.30887	0.624217	1.08176	3.29357	2.45951
Cdk1	20.3352	18.2981	18.8344	14.031	15.4383	16.0651	3.97775	4.64495	4.37566	0.00969802	0.000892997	0.0135716	0.00137141	4	8.05853	1.30887	1.10003	1.23959	3.04915	2.01332
Ppil3	19.2579	18.678	18.1421	13.5497	13.8542	16.7908	3.96113	3.65947	4.01822	0.0215904	0.00168886	0.0230884	0.00220979	4	8.05853	1.30887	1.75749	1.45768	2.77241	1.66574
Gtf2f2	18.9901	18.504	18.0134	15.3154	13.6482	14.7168	3.94237	6.99895	4.75164	0.00219337	0.000464556	0.00603216	0.00086342	4	8.05853	1.30887	0.475928	1.03257	3.33296	2.65889
Rbm3	20.6278	20.7089	19.6313	14.5352	17.1838	17.4438	3.93511	3.96795	4.12653	0.0165671	0.0013902	0.0189261	0.00187914	4	8.05853	1.30887	1.47527	1.36407	2.85692	1.78075
Rad50	19.6094	17.6142	16.3174	10.7343	15.3745	15.6728	3.91982	2.10345	2.97582	0.10325	0.011521	0.072279	0.0100743	4	8.05853	1.30887	5.20905	2.60262	1.93851	0.986108
Snrpb	18.2474	18.6504	17.9114	13.3886	15.7916	13.8709	3.91937	5.12748	4.44653	0.00685045	0.000788422	0.0108421	0.00124821	4	8.05853	1.30887	0.876427	1.16542	3.10324	2.16428
Rps17	21.7548	19.2435	19.422	13.6063	15.9797	19.0825	3.91732	2.20078	3.06443	0.0925723	0.00976833	0.0663288	0.0087784	4	8.05853	1.30887	4.75245	2.45116	2.01018	1.03352
Pcbp1	21.6814	21.7845	21.1744	15.2071	19.0919	18.627	3.90475	3.15089	3.73568	0.0344845	0.00282145	0.0321746	0.00319624	4	8.05853	1.30887	2.30362	1.63884	2.54953	1.46238
Snrpd3	21.04	20.874	20.2453	13.3726	18.2032	18.8945	3.8963	2.22177	3.07712	0.0904345	0.00954018	0.0651905	0.00864462	4	8.05853	1.30887	4.61316	2.40495	2.02044	1.04367
Npm3	21.6661	21.5666	20.2222	16.2741	17.9792	17.5214	3.89343	5.64103	4.52251	0.00486182	0.000690346	0.00915488	0.00113827	4	8.05853	1.30887	0.714562	1.11173	3.16093	2.3132
Nosip	19.3952	18.8045	15.7855	14.3674	13.372	14.5704	3.8918	3.30486	3.81049	0.0297976	0.0024612	0.0289129	0.00293828	4	8.05853	1.30887	2.08012	1.5647	2.60885	1.52582
Rpl17	20.3542	20.0595	19.7835	16.7778	13.9362	17.8536	3.87657	3.285	3.79205	0.0303578	0.00254537	0.0292969	0.00300586	4	8.05853	1.30887	2.0889	1.56761	2.59425	1.51773
Stmn2	18.3024	19.164	17.983	13.0598	14.6254	16.1672	3.86569	4.01051	4.09458	0.0159899	0.00147213	0.018595	0.00196552	4	8.05853	1.30887	1.39363	1.33698	2.83205	1.79615
Nme1	15.6395	19.0558	17.5107	13.7439	12.4949	14.3825	3.86158	3.40938	3.84494	0.0270429	0.00231154	0.0266485	0.00280049	4	8.05853	1.30887	1.92429	1.51301	2.6361	1.56795
Eif2s2	20.9986	16.3395	16.7454	14.601	13.9395	13.9702	3.85763	2.56236	3.33876	0.0624817	0.00586506	0.0493448	0.0058951	4	8.05853	1.30887	3.39979	2.00246	2.23173	1.20425
Gmfb	18.1305	16.973	16.5549	14.7067	13.8608	11.5452	3.84857	3.64473	3.94235	0.021873	0.00193692	0.0231922	0.00242754	4	8.05853	1.30887	1.67247	1.42948	2.71289	1.66009
Ddx21	19.3475	17.3113	17.0404	14.5322	13.5797	14.0954	3.83065	4.92122	4.32596	0.00792246	0.000974875	0.0119195	0.00145613	4	8.05853	1.30887	0.908844	1.17617	3.01105	2.10114
Hmga1	15.9292	18.8653	18.8536	13.6193	13.9868	14.6039	3.81267	3.74478	3.95998	0.0200377	0.00187611	0.0219533	0.00240228	4	8.05853	1.30887	1.55488	1.39047	2.72674	1.69815
Btf3	17.4846	19.7053	17.8272	14.6011	14.9641	14.0218	3.81	5.12929	4.35279	0.00684188	0.000929748	0.0108421	0.00141457	4	8.05853	1.30887	0.827612	1.14923	3.03163	2.16482
Top2a	20.7639	20.4889	20.2477	15.2154	17.3908	17.4695	3.80825	5.05408	4.33578	0.00721042	0.000958091	0.0110675	0.00143763	4	8.05853	1.30887	0.851646	1.1572	3.01859	2.14204
Arl14ep	16.9062	19.0309	18.7915	15.6435	12.9592	14.7189	3.80233	3.67372	3.92498	0.0213213	0.00199882	0.0228693	0.00247721	4	8.05853	1.30887	1.60686	1.40772	2.69923	1.67119
Ppia	25.4437	25.5811	25.1354	20.3804	22.1245	22.2513	3.80136	6.15271	4.51217	0.0035402	0.000702914	0.00804059	0.00113827	4	8.05853	1.30887	0.572579	1.06463	3.1531	2.45097
Tpr	21.4602	20.2055	19.2581	16.7521	17.5528	15.2476	3.79045	4.07948	4.06494	0.0151049	0.00155262	0.0179905	0.0020562	4	8.05853	1.30887	1.29499	1.30426	2.80893	1.82088
Ywhaq	19.2351	17.3497	18.2956	15.3185	14.2663	13.9332	3.78747	5.52135	4.40517	0.00525413	0.00084781	0.00947735	0.00131702	4	8.05853	1.30887	0.705828	1.10883	3.0717	2.2795
Mnat1	20.28	19.3038	17.7254	13.6159	15.4082	16.9514	3.77793	3.10255	3.64379	0.0361316	0.00333909	0.0327422	0.00365303	4	8.05853	1.30887	2.22413	1.61247	2.47637	1.44211
Ncl	24.8462	23.9214	23.3556	20.1319	19.8853	20.7851	3.77362	7.38917	4.61143	0.00178862	0.000591496	0.0056777	0.00101243	4	8.05853	1.30887	0.391216	1.00447	3.22805	2.74748
Tma7	20.7757	17.8901	14.9618	14.4529	12.5428	15.3545	3.75913	2.00821	2.84535	0.115033	0.0146876	0.0786254	0.0123076	4	8.05853	1.30887	5.25589	2.61815	1.83305	0.939177
Atoh1	17.4992	17.4398	16.7614	12.9491	12.915	14.6176	3.73956	6.13308	4.44916	0.00358207	0.000784791	0.00804059	0.00124821	4	8.05853	1.30887	0.557668	1.05968	3.10525	2.44587
Matr3	19.6329	17.1301	16.8536	15.3704	14.0676	12.9712	3.73581	3.32511	3.73236	0.0292387	0.00283867	0.0284482	0.00319624	4	8.05853	1.30887	1.89342	1.50277	2.54689	1.53404
Ash2l	19.9804	17.4133	16.7534	14.0326	13.674	15.2745	3.72196	3.39212	3.75498	0.0274763	0.00272365	0.0268803	0.0031371	4	8.05853	1.30887	1.8059	1.47374	2.56485	1.56104
Eif1ax	19.8351	19.5205	17.8662	16.2526	15.3555	14.4558	3.71932	4.64215	4.16858	0.00971834	0.00128947	0.0135716	0.00176887	4	8.05853	1.30887	0.962895	1.1941	2.88959	2.01241
Cggbp1	18.3422	17.6861	17.6993	14.4369	13.8063	14.3742	3.7034	12.5473	4.73385	0.000232159	0.00047895	0.00277384	0.000877774	4	8.05853	1.30887	0.130675	0.918042	3.31971	3.63422
Eif1ad	20.1034	17.9313	17.6919	16.1184	14.8764	13.6369	3.69833	3.52379	3.79737	0.0243666	0.00252081	0.0249341	0.00298763	4	8.05853	1.30887	1.65228	1.42278	2.59846	1.6132
Npm1	26.7466	25.0106	24.2952	22.5617	20.6978	21.7107	3.69407	4.07942	3.99473	0.0151056	0.00176194	0.0179905	0.00228711	4	8.05853	1.30887	1.23	1.2827	2.75401	1.82086
Nutf2	18.4529	19.0605	17.9949	14.9115	14.5653	14.9795	3.68394	11.0227	4.67792	0.000385063	0.000527306	0.00307524	0.000937435	4	8.05853	1.30887	0.167547	0.930273	3.27794	3.41447
Atf7ip2	19.1715	18.2335	16.9387	14.9356	14.0679	14.307	3.67773	5.27581	4.26284	0.00618769	0.00109021	0.0103449	0.00153716	4	8.05853	1.30887	0.728907	1.11648	2.96249	2.20847
Tle4	16.7912	17.0157	15.9034	12.8333	13.6189	12.2263	3.67727	6.97621	4.47484	0.00222027	0.00075028	0.00603216	0.00120307	4	8.05853	1.30887	0.416776	1.01295	3.12478	2.65359
Dnajb6	19.7893	16.7806	14.2441	12.4129	12.6732	14.7089	3.67297	2.08763	2.89475	0.105112	0.0133979	0.0732503	0.011413	4	8.05853	1.30887	4.64321	2.41492	1.87296	0.978347
Dhx15	18.6036	18.0892	17.2179	15.1021	13.8435	13.956	3.66967	6.43459	4.4145	0.00300044	0.000834011	0.00717095	0.00130533	4	8.05853	1.30887	0.487868	1.03653	3.07883	2.52281
Rbmxl1	19.7969	19.7633	18.9364	15.936	16.241	15.3296	3.66335	9.42948	4.60373	0.000705211	0.000599449	0.00368388	0.00101599	4	8.05853	1.30887	0.226398	0.949795	3.22225	3.15168
Hat1	19.5838	17.6099	16.306	14.7626	13.6691	14.084	3.66128	3.64422	3.82139	0.0218828	0.00241278	0.0231922	0.00290165	4	8.05853	1.30887	1.51408	1.37694	2.61748	1.6599
Ranbp1	21.1677	19.0775	18.0715	17.8803	13.4877	16.011	3.64589	2.32866	3.08546	0.0803699	0.00939313	0.0595012	0.0085827	4	8.05853	1.30887	3.67693	2.09439	2.02719	1.09491
Smarcad1	19.573	18.17	17.8138	14.7183	15.7428	14.2122	3.62782	5.17711	4.20022	0.00661946	0.00121869	0.0106181	0.00168919	4	8.05853	1.30887	0.736559	1.11902	2.91411	2.17918
Zmym4	18.7803	18.5387	17.5791	15.0965	15.2669	13.67	3.62157	5.79258	4.28958	0.00441522	0.0010397	0.00868663	0.0015049	4	8.05853	1.30887	0.586329	1.06919	2.98309	2.35505
Rtcb	19.4886	16.6398	17.6575	13.9491	14.7396	14.2914	3.60192	4.16731	3.95138	0.0140617	0.00190554	0.0170321	0.00242481	4	8.05853	1.30887	1.12059	1.24641	2.71998	1.85196
Arglu1	19.6215	17.4348	17.5495	14.1756	14.3306	15.467	3.54422	4.32795	3.9488	0.0123696	0.00191447	0.0158162	0.00242481	4	8.05853	1.30887	1.00593	1.20838	2.71795	1.90764
Cct5	19.7843	18.7315	17.9812	14.0086	15.8199	16.0471	3.54047	4.26392	3.92941	0.0130129	0.00198285	0.0161394	0.00247563	4	8.05853	1.30887	1.03418	1.21775	2.70271	1.88562
Fam192a	19.8966	17.3595	16.0974	14.4932	13.6767	14.6239	3.51986	3.04545	3.47456	0.038198	0.0045609	0.033837	0.00473627	4	8.05853	1.30887	2.00373	1.53936	2.34095	1.41796
Raly	20.5354	17.4066	17.0784	14.0926	13.6381	16.7512	3.5128	2.3922	3.08282	0.0749881	0.00943952	0.0562181	0.0085877	4	8.05853	1.30887	3.23446	1.94762	2.02505	1.12501
Ddx39a	23.3374	20.953	21.1959	17.5992	17.9707	19.38	3.51213	3.76948	3.76302	0.0196133	0.00268389	0.0216043	0.00312348	4	8.05853	1.30887	1.30218	1.30665	2.57124	1.70745
Api5	19.6788	18.5037	16.1605	14.3656	13.4823	15.9778	3.50579	2.76885	3.3202	0.0503905	0.00607053	0.0414418	0.00605015	4	8.05853	1.30887	2.40473	1.67238	2.21677	1.29765
Dtymk	19.7058	17.6682	17.8638	14.7426	14.085	15.9026	3.50253	4.17575	3.87616	0.0139662	0.00218398	0.0169741	0.00268573	4	8.05853	1.30887	1.05533	1.22476	2.66075	1.85492
NA	19.1211	17.3199	17.857	14.7766	15.1379	13.8965	3.49566	5.38776	4.11177	0.00573884	0.00142744	0.00977813	0.00192153	4	8.05853	1.30887	0.631442	1.08415	2.84544	2.24118
Hspa8	24.9152	24.7103	23.9759	21.083	20.9804	21.1223	3.47186	12.044	4.44273	0.0002725	0.000793695	0.00277384	0.00124821	4	8.05853	1.30887	0.124644	0.916041	3.10035	3.56463
Atrx	18.4212	18.2449	17.2483	15.4115	13.9124	14.18	3.47015	5.89598	4.15345	0.00413918	0.00132482	0.00847116	0.00179819	4	8.05853	1.30887	0.519609	1.04706	2.87784	2.38309
Eif4h	19.418	18.9432	17.7555	15.3283	14.2569	16.1388	3.46425	4.70779	3.9666	0.00925485	0.00185379	0.0132524	0.00238739	4	8.05853	1.30887	0.812225	1.14412	2.73194	2.03363
Cct7	18.5726	16.9606	16.8936	15.0455	13.7365	13.2644	3.46013	4.52365	3.92486	0.0106286	0.00199926	0.014229	0.00247721	4	8.05853	1.30887	0.877602	1.16581	2.69913	1.97352
Dnajc7	19.2523	17.8836	17.8433	15.7432	14.8496	14.0424	3.44801	5.10754	4.02374	0.00694606	0.00167213	0.0108966	0.0022045	4	8.05853	1.30887	0.683605	1.10146	2.77673	2.15826
Srsf5	21.999	21.4107	20.8991	15.9677	19.679	18.3216	3.4468	3.05091	3.43562	0.0379944	0.00490146	0.033825	0.00505781	4	8.05853	1.30887	1.91455	1.50978	2.30967	1.42028
Cse1l	18.7434	17.3659	15.3304	14.0819	13.5687	13.4868	3.4341	3.4045	3.57905	0.0271645	0.00376125	0.0266485	0.0040472	4	8.05853	1.30887	1.52619	1.38096	2.42467	1.566
Hsp90aa1	22.1488	21.5175	20.7556	18.1184	17.8362	18.2436	3.4079	8.10662	4.25405	0.00125884	0.00110736	0.00501621	0.00154799	4	8.05853	1.30887	0.265084	0.962627	2.95571	2.90003
Psme3	16.8421	19.0293	18.164	15.0687	13.48	15.2652	3.40716	4.00462	3.75514	0.0160682	0.00272282	0.018595	0.0031371	4	8.05853	1.30887	1.0858	1.23487	2.56498	1.79403
Impdh2	19.049	17.3679	16.5982	12.556	15.4268	14.8432	3.39636	2.98922	3.37723	0.0403692	0.00546118	0.0351903	0.00557711	4	8.05853	1.30887	1.93644	1.51704	2.26271	1.39395
Hnrnpll	17.8564	18.7079	17.8937	14.4504	14.5807	15.2427	3.39476	9.15998	4.28144	0.000788555	0.00105481	0.00395504	0.00151554	4	8.05853	1.30887	0.206025	0.943037	2.97682	3.10317
Rpl6	21.8378	22.2123	21.0226	18.0458	18.0129	18.8322	3.39392	7.68449	4.21667	0.00154236	0.00118349	0.00566227	0.00164738	4	8.05853	1.30887	0.292593	0.971753	2.92683	2.81181
Champ1	19.1211	17.149	16.6086	13.3945	14.1146	15.2259	3.38124	3.63194	3.62375	0.0221218	0.0034643	0.0233067	0.00376483	4	8.05853	1.30887	1.30006	1.30595	2.46038	1.65518
Cdc73	20.1827	17.972	17.8553	15.4747	16.0631	14.3458	3.37542	3.71155	3.64515	0.0206261	0.00333078	0.0221905	0.00365303	4	8.05853	1.30887	1.24062	1.28623	2.47745	1.68558
Smc1a	19.7043	18.5775	17.6657	16.7783	14.6646	14.4162	3.36286	3.52676	3.57522	0.0243013	0.00378786	0.0249341	0.00406247	4	8.05853	1.30887	1.36381	1.32709	2.42161	1.61437
Pfdn1	19.3507	18.0243	17.4585	14.9123	15.3167	14.5691	3.34513	5.5666	3.98989	0.00510139	0.0017774	0.00926851	0.00229806	4	8.05853	1.30887	0.541674	1.05438	2.75021	2.29231
Ckb	18.5216	18.6493	18.1143	15.5402	14.9557	14.7782	3.33702	11.8726	4.27494	0.000288208	0.00106705	0.00277384	0.00152421	4	8.05853	1.30887	0.1185	0.914003	2.97182	3.54029
Cct2	19.1687	18.4885	17.5273	16.2621	14.0839	14.8637	3.32493	4.18005	3.73373	0.0139178	0.00283153	0.0169732	0.00319624	4	8.05853	1.30887	0.94906	1.18951	2.54798	1.85643
Lmna	17.3967	17.7821	17.1635	14.6389	13.5888	14.1636	3.31699	9.39309	4.19739	0.000715803	0.00122486	0.00368388	0.00169057	4	8.05853	1.30887	0.187052	0.936743	2.91192	3.14521
Ints12	18.2992	18.4907	17.2144	16.0165	14.0273	14.096	3.28811	4.30667	3.73145	0.0125791	0.00284339	0.0158162	0.00319624	4	8.05853	1.30887	0.874382	1.16474	2.54616	1.90035
Hirip3	18.5744	18.6538	17.4612	15.1299	14.4742	15.2388	3.28219	7.24474	4.06725	0.00192671	0.00154619	0.00581449	0.002056	4	8.05853	1.30887	0.307873	0.976821	2.81074	2.71518
Dhx9	18.8673	17.3598	16.732	14.0625	15.0487	14.0054	3.28082	4.56654	3.77742	0.0102877	0.00261424	0.0140846	0.00306505	4	8.05853	1.30887	0.774247	1.13152	2.58265	1.98768
Pebp1	20.1854	18.2726	18.0617	14.3538	15.9976	16.3332	3.27837	3.59775	3.53811	0.0228038	0.004056	0.023884	0.00429374	4	8.05853	1.30887	1.24551	1.28785	2.3919	1.64199
Ldha	20.8093	19.3807	19.1081	16.2255	16.5261	16.7579	3.26291	5.93707	3.94723	0.00403537	0.00191991	0.00840359	0.00242481	4	8.05853	1.30887	0.45306	1.02498	2.71672	2.39412
Srrm2	18.2712	15.5022	14.827	12.5592	13.2786	13.0009	3.25391	3.02876	3.31069	0.0388278	0.00617869	0.0342247	0.00610611	4	8.05853	1.30887	1.73131	1.449	2.2091	1.41086
Ddb1	17.4053	15.9652	15.7159	12.6242	13.2288	13.5295	3.23468	5.48252	3.87005	0.00538965	0.00220833	0.00954865	0.00270551	4	8.05853	1.30887	0.522146	1.0479	2.65594	2.26844
Ssb	22.1313	20.5811	20.445	20.4776	18.2673	14.7128	3.23323	1.83275	2.54381	0.140777	0.025676	0.0912553	0.0195684	4	8.05853	1.30887	4.66826	2.42323	1.59047	0.851469
Fasn	16.2989	15.8854	14.8288	14.4275	11.1785	11.7502	3.21894	2.94538	3.25274	0.0421627	0.00688084	0.0362665	0.00675917	4	8.05853	1.30887	1.79157	1.46899	2.16236	1.37507
Sin3a	19.5185	16.8042	16.0973	14.8505	14.7877	13.1549	3.20899	2.71659	3.13764	0.0531741	0.00852354	0.0432318	0.00794345	4	8.05853	1.30887	2.09306	1.56899	2.06938	1.2743
Rpl3	21.008	21.3447	20.8858	14.7073	19.5514	19.3585	3.20708	2.01772	2.69022	0.113792	0.0195902	0.0782278	0.0157064	4	8.05853	1.30887	3.78954	2.13174	1.70796	0.943887
Ddx39b	20.2755	18.9674	18.815	14.381	16.7598	17.3041	3.20433	3.17218	3.33784	0.0337871	0.00587506	0.03183	0.0058951	4	8.05853	1.30887	1.53056	1.3824	2.23099	1.47125
Rpl5	23.7938	22.2305	22.0911	16.9227	20.7263	20.8557	3.20362	2.28716	2.88399	0.0841202	0.0136689	0.0617641	0.0115835	4	8.05853	1.30887	2.94294	1.85092	1.86427	1.0751
Inca1	21.7828	20.4485	20.0423	16.7374	18.1627	17.7677	3.20193	4.73714	3.73562	0.00905628	0.00282176	0.0130679	0.00319624	4	8.05853	1.30887	0.685305	1.10202	2.54948	2.04305
Yy1	18.1912	17.7389	16.3426	13.2876	14.7004	14.685	3.19993	4.39982	3.67398	0.0116928	0.00315906	0.0152523	0.00350293	4	8.05853	1.30887	0.79342	1.13788	2.50044	1.93208
Ppil4	16.949	16.404	15.7369	13.0479	13.4913	12.9509	3.19992	8.24814	4.02177	0.00117848	0.00167808	0.00492186	0.0022045	4	8.05853	1.30887	0.225765	0.949585	2.77519	2.92868
Dnttip2	18.2959	16.7439	15.8855	13.1847	13.7022	14.4979	3.18019	3.96474	3.56324	0.0166116	0.00387238	0.0189261	0.00413955	4	8.05853	1.30887	0.96509	1.19483	2.41202	1.77959
Psma6	18.1901	18.4859	17.5693	15.8206	14.1327	14.7557	3.17877	5.6566	3.83267	0.00481347	0.00236372	0.00911754	0.00285314	4	8.05853	1.30887	0.473696	1.03183	2.6264	2.31754
Smu1	17.8794	17.2721	16.9756	15.1157	14.1222	13.4009	3.16277	5.60971	3.81147	0.00496092	0.00245682	0.00915488	0.00293828	4	8.05853	1.30887	0.476809	1.03286	2.60963	2.30444
Setdb1	17.8998	18.0386	16.3559	14.2328	14.9456	13.6382	3.15922	4.79749	3.70527	0.00866402	0.00298299	0.0127492	0.00333027	4	8.05853	1.30887	0.650463	1.09046	2.52535	2.06228
H2afx	20.499	18.2655	15.97	15.5249	15.1054	14.6291	3.15839	2.36973	2.91696	0.0768437	0.0128552	0.0573136	0.0110203	4	8.05853	1.30887	2.66456	1.75857	1.89092	1.11439
Ccnh	16.5157	16.161	16.1847	13.3669	13.8106	12.2196	3.15477	6.46932	3.87735	0.00294117	0.00217927	0.00707679	0.00268573	4	8.05853	1.30887	0.356705	0.993019	2.66169	2.53148
Daxx	17.7483	17.0754	15.285	14.0985	13.4614	13.0925	3.15205	3.98178	3.54409	0.0163768	0.00401154	0.0188287	0.00426046	4	8.05853	1.30887	0.939993	1.1865	2.39669	1.78577
Sf3b5	19.6855	14.1499	15.3016	11.9343	13.5553	14.213	3.14478	1.73056	2.42731	0.158578	0.0317996	0.100303	0.0231156	4	8.05853	1.30887	4.95333	2.51779	1.49758	0.799756
Rpl9	22.3544	21.4777	20.8596	18.8102	18.821	17.6439	3.13888	5.37833	3.76213	0.00577506	0.00268826	0.00979297	0.00312348	4	8.05853	1.30887	0.510911	1.04417	2.57053	2.23844
Atf7ip	18.9529	18.2479	19.5631	17.7349	15.0091	14.6039	3.13865	2.97788	3.21743	0.0408242	0.00734764	0.0354578	0.00711095	4	8.05853	1.30887	1.66633	1.42744	2.13385	1.38908
Hsp90ab1	23.7506	23.1507	22.5601	20.3178	19.7501	19.9941	3.13316	8.22375	3.94341	0.00119187	0.00193323	0.00492186	0.00242754	4	8.05853	1.30887	0.217729	0.946919	2.71372	2.92377
Hist1h2bp	26.8229	26.2833	25.1593	22.8083	22.9919	23.165	3.10004	6.19114	3.79781	0.00345996	0.00251877	0.00797507	0.00298763	4	8.05853	1.30887	0.376084	0.999448	2.59881	2.46093
Rps2	20.9342	20.3632	19.9438	16.598	17.1915	18.1678	3.09464	5.72869	3.753	0.0045971	0.00273351	0.00884891	0.00313741	4	8.05853	1.30887	0.437727	1.0199	2.56328	2.33752
Eed	18.009	16.8629	16.6422	13.6977	14.6407	13.9001	3.09182	6.04477	3.77751	0.00377812	0.00261383	0.00808482	0.00306505	4	8.05853	1.30887	0.392429	1.00487	2.58272	2.42272
Kpna2	20.3952	17.4801	17.0847	16.1987	14.8782	14.6158	3.08909	2.67907	3.05245	0.0552819	0.00998868	0.0446398	0.00895183	4	8.05853	1.30887	1.99427	1.53622	2.00049	1.25742
Parp1	23.1714	22.664	21.6139	18.6444	20.1444	19.3959	3.08819	4.89603	3.65191	0.00806698	0.00328968	0.0120701	0.00362321	4	8.05853	1.30887	0.596776	1.07265	2.48285	2.09329
Sart1	20.173	17.2743	16.4599	16.0501	14.4851	14.1126	3.08649	2.42353	2.91496	0.0724861	0.0129032	0.0548039	0.0110203	4	8.05853	1.30887	2.43291	1.68173	1.8893	1.13975
Phf5a	19.3741	20.3025	19.1065	16.2022	16.8988	16.4327	3.08314	7.40583	3.85206	0.00177349	0.00228177	0.0056777	0.0027747	4	8.05853	1.30887	0.259975	0.960933	2.64173	2.75117
Rps24	19.6495	18.8092	18.6728	15.9097	16.7658	15.2141	3.08063	5.67579	3.73348	0.00475467	0.00283284	0.00905432	0.00319624	4	8.05853	1.30887	0.441895	1.02128	2.54778	2.32288
Psmb6	16.8531	19.604	18.9111	15.8721	15.0214	15.2416	3.0777	3.56	3.37608	0.023586	0.00547291	0.0244159	0.00557711	4	8.05853	1.30887	1.1211	1.24658	2.26178	1.62735
Tmpo	18.611	16.741	15.6104	14.7367	13.8137	13.1812	3.07688	3.12494	3.23484	0.0353576	0.00711359	0.0323905	0.00694609	4	8.05853	1.30887	1.45422	1.35708	2.14791	1.45152
Sf3a3	19.0977	18.2466	17.4948	15.8579	15.4727	14.336	3.05753	4.70068	3.59468	0.00930371	0.0036546	0.0132524	0.00394542	4	8.05853	1.30887	0.634616	1.08521	2.43716	2.03134
Rbm17	19.4415	15.5624	16.5428	13.669	12.4572	16.2506	3.05664	1.89291	2.54008	0.131309	0.025853	0.0871755	0.0196214	4	8.05853	1.30887	3.91128	2.17213	1.58749	0.881706
Rnh1	18.7804	17.7494	16.7013	14.4414	13.7852	15.8454	3.05301	3.57465	3.36106	0.0232787	0.00562743	0.0242387	0.00571677	4	8.05853	1.30887	1.09416	1.23764	2.24969	1.63304
Cotl1	19.4463	18.4632	15.1039	14.1242	14.9849	14.7623	3.04734	2.27467	2.80712	0.0852865	0.0157695	0.0622355	0.0130593	4	8.05853	1.30887	2.69213	1.76772	1.80218	1.06912
Stmn1	20.4224	18.2044	18.0549	17.1896	15.0794	15.2755	3.04576	2.98801	3.16206	0.0404174	0.00814482	0.0351903	0.00772251	4	8.05853	1.30887	1.55854	1.39169	2.08912	1.39343
Pgam2	18.788	18.7141	18.0455	14.6682	15.2428	16.5269	3.03662	5.07759	3.62487	0.00709267	0.00345717	0.0109814	0.00376483	4	8.05853	1.30887	0.536484	1.05265	2.46128	2.14919
Prpf6	17.7469	16.3287	16.8439	13.1016	13.1773	15.5346	3.03537	3.37331	3.28902	0.0279578	0.00643236	0.0272765	0.00633766	4	8.05853	1.30887	1.21451	1.27757	2.19163	1.5535
Rpl32	22.4061	23.155	22.2128	18.6164	19.8679	20.1883	3.03369	5.42651	3.66063	0.0055928	0.00323743	0.00970579	0.00357771	4	8.05853	1.30887	0.468807	1.03021	2.4898	2.25237
Srrt	19.0927	17.1202	16.7684	15.4976	14.0192	14.3795	3.02834	3.56583	3.3394	0.0234631	0.00585808	0.0243596	0.0058951	4	8.05853	1.30887	1.08188	1.23357	2.23224	1.62961
Gatad2b	16.4189	17.9423	17.1397	14.8497	14.4087	13.1917	3.01693	4.55155	3.53378	0.0104054	0.00408849	0.0140889	0.00431418	4	8.05853	1.30887	0.659026	1.0933	2.38844	1.98274
Rbm8a	20.2638	19.3244	18.7178	14.1875	17.6689	17.4139	3.01191	2.49476	2.91633	0.0671418	0.0128704	0.0519838	0.0110203	4	8.05853	1.30887	2.18635	1.59994	1.89041	1.17301
Ahcy	20.4287	18.7967	18.193	15.7754	16.4085	16.2013	3.01105	4.34315	3.49422	0.0122227	0.00439825	0.0157132	0.00459655	4	8.05853	1.30887	0.720972	1.11385	2.35672	1.91283
Eif5a	24.4188	23.4809	22.7107	20.7707	20.412	20.4136	3.00469	5.91391	3.67422	0.00409348	0.00315771	0.00847116	0.00350293	4	8.05853	1.30887	0.387204	1.00314	2.50063	2.38791
Adnp	18.5994	18.1949	17.0713	16.926	13.9223	14.005	3.00407	2.76012	3.04067	0.0508433	0.0102103	0.0417178	0.00910055	4	8.05853	1.30887	1.77687	1.46411	1.99096	1.29377
Eftud2	19.3654	16.8799	16.7633	15.085	15.15	13.7816	2.99736	3.127	3.18093	0.0352873	0.00786379	0.0323905	0.0075657	4	8.05853	1.30887	1.37821	1.33187	2.10437	1.45238
Rpl31	21.9904	21.9602	21.3639	17.6189	19.9152	18.8236	2.98561	4.30319	3.46413	0.0126137	0.00464967	0.0158162	0.00481317	4	8.05853	1.30887	0.722065	1.11422	2.33258	1.89916
Eef2	20.5941	20.4337	19.7859	16.8111	17.2783	17.7749	2.98315	8.01725	3.76123	0.0013131	0.00269272	0.00513846	0.00312348	4	8.05853	1.30887	0.207678	0.943585	2.56981	2.8817
Tubb4b	19.6358	16.8533	18.142	17.8531	14.1509	13.6835	2.98119	1.93008	2.54281	0.125804	0.0257234	0.0840512	0.0195684	4	8.05853	1.30887	3.57867	2.06179	1.58967	0.900306
Rps3	18.4303	17.935	16.9521	13.1236	15.8845	15.3734	2.97863	3.12608	3.16752	0.0353187	0.00806252	0.0323905	0.00768905	4	8.05853	1.30887	1.36184	1.32644	2.09353	1.452
Ywhah	18.0355	17.6146	15.3571	14.9236	13.5017	13.6468	2.97837	3.14727	3.1746	0.0346047	0.00795706	0.0321746	0.00763298	4	8.05853	1.30887	1.34332	1.32029	2.09925	1.46087
Acin1	17.9022	15.3264	16.2074	14.746	13.9649	11.7984	2.97556	2.56217	2.93116	0.0624943	0.0125199	0.0493448	0.010892	4	8.05853	1.30887	2.02307	1.54578	1.9024	1.20416
Nap1l1	20.9009	20.121	19.0738	17.662	16.384	17.1426	2.96904	4.59289	3.49481	0.0100848	0.00439347	0.0139196	0.00459655	4	8.05853	1.30887	0.626835	1.08263	2.35719	1.99633
Zmym2	19.0792	17.6288	15.6855	15.8302	12.9999	14.6726	2.96359	2.31315	2.79084	0.0817494	0.0162538	0.060397	0.0133588	4	8.05853	1.30887	2.46218	1.69144	1.78905	1.08752
Txndc17	17.9019	15.7374	15.0202	13.9339	13.2408	12.5959	2.96296	3.12421	3.15586	0.0353826	0.00823939	0.0323905	0.00776715	4	8.05853	1.30887	1.34916	1.32223	2.08411	1.45121
Lrrc59	18.4875	16.9974	16.5268	14.2522	14.8964	13.9925	2.9569	4.5548	3.47768	0.0103797	0.00453473	0.0140889	0.00472409	4	8.05853	1.30887	0.632159	1.08439	2.34345	1.98381
Ddx42	18.0482	17.1444	15.8404	13.9444	14.687	13.5376	2.95469	4.08226	3.39618	0.0150704	0.00527276	0.0179905	0.00542384	4	8.05853	1.30887	0.785802	1.13536	2.27796	1.82187
Eif4a1	21.1436	20.076	20.253	16.7325	17.7401	18.1946	2.93513	5.39709	3.55614	0.00570326	0.00392344	0.00976422	0.00418047	4	8.05853	1.30887	0.443637	1.02186	2.40633	2.24388
Rad23a	18.2428	17.3685	15.4755	15.3019	13.9521	13.0567	2.92538	2.79846	3.00833	0.0488883	0.0108442	0.0403929	0.00958721	4	8.05853	1.30887	1.63915	1.41843	1.9648	1.3108
Kif22	19.3649	16.9201	16.5935	14.3615	15.272	14.4879	2.91902	3.17397	3.14092	0.0337294	0.00847172	0.03183	0.00791772	4	8.05853	1.30887	1.2687	1.29554	2.07203	1.47199
Kpnb1	17.5913	16.9377	14.6622	12.8012	12.6054	15.0479	2.91222	2.45951	2.84448	0.0697282	0.0147114	0.0530567	0.0123076	4	8.05853	1.30887	2.10302	1.5723	1.83235	1.15659
Prpf3	20.142	16.4085	16.4637	15.3858	14.4998	14.3966	2.91066	2.28347	2.74775	0.0844627	0.0176078	0.061888	0.0143993	4	8.05853	1.30887	2.43716	1.68314	1.7543	1.07333
Psma5	19.8511	19.4636	18.5142	16.6651	16.2642	16.1928	2.90227	6.85367	3.62045	0.00237249	0.00348538	0.00630489	0.00377519	4	8.05853	1.30887	0.268981	0.96392	2.45775	2.6248
Zfp57	19.0077	17.8591	17.6661	15.536	16.1752	14.1238	2.89933	3.9358	3.31891	0.0170197	0.00608508	0.0191798	0.00605015	4	8.05853	1.30887	0.81399	1.14471	2.21573	1.76905
Znf143	18.1791	16.8763	16.6125	13.6738	15.8276	13.5783	2.86272	3.25445	3.12386	0.0312441	0.00874499	0.0299896	0.00808077	4	8.05853	1.30887	1.16063	1.25969	2.05824	1.50523
Rps7	21.6941	21.3528	20.7907	17.6814	18.658	18.972	2.84207	6.05412	3.50838	0.00375675	0.00428476	0.00808482	0.00450674	4	8.05853	1.30887	0.330567	0.984349	2.36807	2.42519
Rpl10a	20.7948	19.3425	19.2295	16.6096	16.1666	18.068	2.84086	3.71764	3.22319	0.0205168	0.00726933	0.0221844	0.0070723	4	8.05853	1.30887	0.875903	1.16525	2.13851	1.68789
Mta1	17.1876	17.0529	16.4475	15.7123	13.491	12.9955	2.82972	3.26835	3.10269	0.030837	0.00909659	0.029679	0.00835844	4	8.05853	1.30887	1.1244	1.24768	2.04112	1.51093
Ube2c	18.5347	16.8438	16.1919	12.8561	15.0424	15.1953	2.82549	2.74671	2.92338	0.0515487	0.0127025	0.0421026	0.0109865	4	8.05853	1.30887	1.58728	1.40122	1.89611	1.28778
Prpf4	20.0613	15.1865	15.307	13.9658	14.6682	13.4726	2.81606	1.71472	2.31651	0.161546	0.0389171	0.101999	0.0270856	4	8.05853	1.30887	4.04567	2.21671	1.40986	0.791704
Rps3a	20.2773	20.3529	17.8588	16.4847	16.3831	17.1751	2.81536	3.28895	3.09737	0.0302454	0.00918711	0.0292677	0.00841796	4	8.05853	1.30887	1.09912	1.23929	2.03682	1.51934
Rpl8	22.8114	21.7283	21.0662	17.0539	20.2831	19.8264	2.81417	2.49065	2.80491	0.0674373	0.0158344	0.052051	0.0130799	4	8.05853	1.30887	1.91499	1.50993	1.8004	1.1711
Vcp	18.6194	16.8982	15.8013	14.1395	15.007	13.7404	2.81063	3.11821	3.04385	0.035588	0.01015	0.0324119	0.00907158	4	8.05853	1.30887	1.21867	1.27895	1.99353	1.4487
Akap8	17.001	16.4446	15.4944	14.752	13.2584	12.5344	2.7984	3.55483	3.15105	0.0236956	0.00831342	0.0244583	0.00781442	4	8.05853	1.30887	0.929551	1.18304	2.08022	1.62533
Rnps1	19.7032	18.2411	16.2788	15.8532	15.3262	14.6925	2.78376	2.65814	2.86069	0.0564996	0.0142744	0.0453148	0.0120654	4	8.05853	1.30887	1.64512	1.42041	1.84544	1.24795
Nvl	19.0946	16.9359	16.3789	16.0073	14.5513	13.5015	2.7831	2.52625	2.80318	0.0649234	0.0158854	0.0505945	0.013089	4	8.05853	1.30887	1.82053	1.47859	1.799	1.1876
Rps27	21.5959	22.8377	21.2456	16.6867	20.5571	20.1033	2.77734	2.11436	2.58373	0.101988	0.023854	0.0716337	0.0184314	4	8.05853	1.30887	2.58816	1.73323	1.62244	0.991452
Ran	22.4545	21.5367	21.4672	17.9315	19.6729	19.5735	2.76018	4.2588	3.24735	0.0130661	0.00695013	0.0161394	0.0068068	4	8.05853	1.30887	0.630074	1.0837	2.15801	1.88386
Kars	17.7653	17.6109	15.9418	14.7131	15.3382	13.0002	2.75555	3.02603	2.97451	0.0389321	0.0115491	0.0342318	0.0100743	4	8.05853	1.30887	1.24383	1.28729	1.93745	1.40969
Xrcc5	18.2285	16.2324	14.953	12.9636	12.5727	15.662	2.73851	2.01256	2.50271	0.114464	0.0276929	0.0783872	0.0207768	4	8.05853	1.30887	2.7773	1.79597	1.55763	0.941329
Syncrip	17.8226	17.4114	16.4683	13.4132	15.2967	14.7957	2.73221	3.95224	3.17258	0.0167864	0.00798694	0.0190373	0.00763925	4	8.05853	1.30887	0.71686	1.11249	2.09762	1.77504
Eif2s3x	18.2478	17.5646	16.6221	14.0736	15.9833	14.1944	2.72775	3.51191	3.08216	0.0246294	0.00945112	0.0249876	0.0085877	4	8.05853	1.30887	0.904929	1.17487	2.02452	1.60855
Erh	22.4817	22.2359	21.8257	16.9405	20.7262	20.7114	2.72174	2.13659	2.57018	0.0994677	0.024458	0.0703415	0.0188247	4	8.05853	1.30887	2.43412	1.68213	1.61158	1.00232
Nsmce2	18.6624	18.9163	14.8054	14.9237	13.9681	15.3789	2.70446	1.94083	2.44128	0.124259	0.0309967	0.0833104	0.0227852	4	8.05853	1.30887	2.91257	1.84084	1.50868	0.905673
Eef1a1	23.9295	24.1402	23.2234	21.4588	21.1915	20.5462	2.69883	6.96308	3.39224	0.00223599	0.00531144	0.00603216	0.00544651	4	8.05853	1.30887	0.22534	0.949444	2.27479	2.65053
Uba2	17.9366	14.4426	16.0865	14.0215	14.1286	12.2452	2.69015	2.28051	2.63194	0.084739	0.0218214	0.061963	0.0171726	4	8.05853	1.30887	2.08728	1.56708	1.66112	1.07192
Hdac2	19.0915	15.2458	13.9012	12.4847	13.5605	14.1407	2.68422	1.64765	2.21881	0.17477	0.0464356	0.107321	0.0314867	4	8.05853	1.30887	3.98106	2.19527	1.33315	0.757533
Nsun2	17.0318	17.6039	16.4936	13.717	13.7769	15.6524	2.66102	3.73901	3.07034	0.0201383	0.00966144	0.0219533	0.00873031	4	8.05853	1.30887	0.759754	1.12672	2.01496	1.69598
Tomm34	16.9359	16.7602	16.1709	14.5139	12.6141	14.7581	2.66031	3.71533	3.06532	0.0205581	0.00975215	0.0221844	0.0087784	4	8.05853	1.30887	0.769059	1.1298	2.0109	1.68702
Polr1c	17.3674	16.4759	16.6324	13.7062	14.5173	14.2772	2.65833	7.27851	3.35617	0.00189328	0.00567868	0.00576244	0.00575098	4	8.05853	1.30887	0.200089	0.941067	2.24575	2.72279
Pabpc1	18.7656	16.7755	16.1736	15.1764	13.9849	14.6042	2.64969	3.09745	2.91567	0.0363109	0.0128863	0.0327422	0.0110203	4	8.05853	1.30887	1.09767	1.23881	1.88987	1.43996
Rbpj	17.9048	17.6639	16.8747	14.0565	14.2373	16.2057	2.64799	3.50591	3.01305	0.0247633	0.0107492	0.0250521	0.00952901	4	8.05853	1.30887	0.855704	1.15854	1.96862	1.60619
Dnmt1	19.3325	16.0813	15.7883	13.8061	14.0899	15.3882	2.63931	2.13581	2.52837	0.0995553	0.0264162	0.0703415	0.0199103	4	8.05853	1.30887	2.29058	1.63452	1.57813	1.00194
Ubxn7	15.5449	18.3269	17.633	13.4745	14.2591	15.9181	2.61765	2.37204	2.6347	0.0766507	0.0217105	0.0573136	0.017154	4	8.05853	1.30887	1.82672	1.48065	1.66333	1.11548
Gmps	18.9743	17.5525	16.9638	15.6751	14.2852	15.6829	2.61574	3.45863	2.97538	0.02585	0.0115304	0.0258576	0.0100743	4	8.05853	1.30887	0.857966	1.1593	1.93816	1.58754
Pnp	14.9073	15.8987	15.1013	12.6743	12.7019	12.7006	2.61017	8.60015	3.33193	0.00100453	0.00593978	0.00447146	0.00594182	4	8.05853	1.30887	0.138171	0.920528	2.22623	2.99804
Ywhab	17.489	17.1124	16.5457	13.8836	14.8279	14.7178	2.57261	6.35204	3.22196	0.00314733	0.00728609	0.00742239	0.0070723	4	8.05853	1.30887	0.246043	0.956311	2.13751	2.50206
Cdk2ap1	17.3117	16.3041	16.6865	14.9004	14.1442	13.5416	2.572	5.24163	3.15875	0.00633321	0.00819517	0.0104025	0.00774779	4	8.05853	1.30887	0.361162	0.994498	2.08644	2.19838
Cpsf3	16.9132	16.7261	16.0818	13.9739	13.4367	14.6085	2.56734	6.08359	3.20365	0.00369035	0.00753833	0.00804059	0.00727397	4	8.05853	1.30887	0.267139	0.963309	2.12273	2.43293
Lig1	18.8015	15.2279	16.6604	14.3359	14.8636	13.7902	2.56669	2.36867	2.60256	0.0769321	0.0230392	0.0573136	0.0179438	4	8.05853	1.30887	1.76128	1.45894	1.63753	1.11389
Gtf2e2	19.3148	15.3636	15.3366	13.9283	13.7024	14.7827	2.53386	1.86053	2.31464	0.136316	0.039049	0.0893975	0.0271197	4	8.05853	1.30887	2.78215	1.79758	1.40839	0.865452
Ppp4c	14.1654	18.5042	17.5876	14.1637	14.6164	13.9115	2.52189	1.88722	2.32605	0.132174	0.0382481	0.0873242	0.0267338	4	8.05853	1.30887	2.67853	1.76321	1.41739	0.878854
Rpl23a	23.0526	22.882	21.2626	19.731	20.0272	19.8771	2.52066	4.37055	3.02692	0.011963	0.0104751	0.0154911	0.00931122	4	8.05853	1.30887	0.498939	1.0402	1.97984	1.92216
Cct3	18.4066	17.9605	16.9538	15.0537	15.5011	15.208	2.51936	5.60792	3.12469	0.00496666	0.00873156	0.00915488	0.00808077	4	8.05853	1.30887	0.302738	0.975118	2.05891	2.30394
Pkm	22.8753	22.4009	21.4923	19.7996	19.6181	19.8132	2.51256	6.11954	3.14304	0.00361129	0.00843836	0.00804059	0.00790913	4	8.05853	1.30887	0.252864	0.958574	2.07374	2.44234
Rps9	19.0715	18.5009	17.9172	13.3658	17.3562	17.2419	2.50857	1.85386	2.2991	0.137374	0.0401653	0.0895962	0.0277185	4	8.05853	1.30887	2.74657	1.78577	1.39615	0.862095
Rpl35a	21.5237	19.8991	19.0147	15.9895	17.174	19.787	2.4957	1.86108	2.29783	0.13623	0.0402584	0.0893975	0.0277242	4	8.05853	1.30887	2.6974	1.76946	1.39514	0.865728
Kif20a	17.5025	15.9011	14.6211	12.3406	15.4066	12.8106	2.48894	1.96545	2.35701	0.120798	0.0361543	0.0816259	0.0257098	4	8.05853	1.30887	2.40546	1.67262	1.44184	0.917939
Mcm4	19.053	17.2664	15.7964	14.4705	14.8253	15.3727	2.48241	2.53964	2.6166	0.0640052	0.0224494	0.0502039	0.0176102	4	8.05853	1.30887	1.43315	1.35009	1.6488	1.19378
Aldoa	20.6425	20.4879	20.5078	17.5124	18.1967	18.4989	2.47672	8.37249	3.16553	0.00111306	0.00809245	0.00483372	0.00769516	4	8.05853	1.30887	0.131261	0.918236	2.09192	2.95348
Irf2bpl	17.431	16.7747	15.7244	12.3276	16.0837	14.092	2.4756	2.07447	2.4096	0.106689	0.0328466	0.0741598	0.0237186	4	8.05853	1.30887	2.13618	1.5833	1.48351	0.971882
Rpl34	22.637	21.2853	21.3888	18.6527	19.4703	19.7787	2.46982	4.49808	2.98821	0.0108385	0.0112582	0.0144556	0.00989971	4	8.05853	1.30887	0.452239	1.02471	1.94853	1.96503
Fscn1	17.5143	16.1172	17.835	13.6467	14.4743	15.969	2.45882	2.85856	2.70125	0.0459963	0.0191937	0.038814	0.0154642	4	8.05853	1.30887	1.10981	1.24284	1.71684	1.33728
Pdlim1	18.6575	14.3789	16.6782	14.9155	14.4271	12.9972	2.45825	1.80264	2.24406	0.145789	0.0443698	0.0941011	0.0303004	4	8.05853	1.30887	2.78948	1.80001	1.35291	0.836274
Klf5	20.1503	17.8188	17.7108	17.2976	15.4625	15.5723	2.44917	2.46602	2.56697	0.0692423	0.0246033	0.0528254	0.0188921	4	8.05853	1.30887	1.47958	1.36549	1.60901	1.15963
Zfp120	17.7647	15.9365	15.3522	13.9942	14.5455	13.2218	2.43061	2.95767	2.70544	0.0416508	0.0190455	0.0359129	0.0153827	4	8.05853	1.30887	1.01303	1.21073	1.72021	1.38038
Actn1	17.1717	15.9463	14.953	12.8297	13.2652	14.698	2.42604	2.83899	2.67039	0.0469154	0.0203229	0.0394028	0.0162143	4	8.05853	1.30887	1.09536	1.23804	1.69201	1.32868
Nxf1	17.1018	17.3123	16.6458	15.9911	13.4795	14.3569	2.41078	3.16475	2.73737	0.0340287	0.0179502	0.0319731	0.0146427	4	8.05853	1.30887	0.87042	1.16343	1.74593	1.46815
Ppp2r1a	18.1516	16.5428	15.7573	13.3576	15.8183	14.0763	2.39982	2.36435	2.49538	0.0772958	0.0280683	0.0574642	0.0210102	4	8.05853	1.30887	1.54535	1.38731	1.55178	1.11184
Igf2bp1	19.2256	17.6095	16.9589	14.5328	15.5681	16.5092	2.39466	2.71173	2.60998	0.0534418	0.0227256	0.043252	0.0177842	4	8.05853	1.30887	1.16973	1.26271	1.64349	1.27212
Glul	19.3495	19.5453	18.4891	14.1284	18.317	17.7747	2.38794	1.76285	2.18737	0.152708	0.0491354	0.0974554	0.0328686	4	8.05853	1.30887	2.75237	1.7877	1.30861	0.816137
Nudt5	15.826	17.043	15.6949	13.4418	14.6816	13.2815	2.38638	3.87154	2.83379	0.01797	0.0150068	0.0201232	0.0124908	4	8.05853	1.30887	0.569906	1.06374	1.82371	1.74545
Rpl35	22.6958	22.2701	21.8096	20.4044	19.3813	19.8378	2.38399	6.09408	2.99431	0.00366707	0.0111311	0.00804059	0.0098143	4	8.05853	1.30887	0.229554	0.950841	1.95346	2.43568
Tsen34	16.9885	17.1297	15.5649	14.8739	14.6527	13.0272	2.37641	3.09723	2.6935	0.0363184	0.0194713	0.0327422	0.0156494	4	8.05853	1.30887	0.883055	1.16762	1.7106	1.43987
Rps8	22.6972	21.6652	20.9203	18.8443	19.5033	19.8179	2.37239	4.02327	2.83865	0.0158214	0.0148716	0.018595	0.0124099	4	8.05853	1.30887	0.521559	1.0477	1.82764	1.80075
Nhp2	17.4033	17.5875	14.4549	15.224	13.8065	13.3036	2.37052	2.03226	2.3307	0.111925	0.0379265	0.0773921	0.0267338	4	8.05853	1.30887	2.0409	1.55169	1.42106	0.951074
Ehmt1	17.0236	15.7258	13.9446	13.6903	12.6936	13.2037	2.36879	2.52616	2.53263	0.0649295	0.02621	0.0505945	0.0198463	4	8.05853	1.30887	1.31894	1.31221	1.58153	1.18756
Pcgf6	17.8037	16.5175	16.8095	14.3671	14.2429	15.4535	2.35578	4.30524	2.85166	0.0125933	0.0145161	0.0158162	0.0122066	4	8.05853	1.30887	0.449121	1.02368	1.83815	1.89986
Fbl	19.5337	18.2741	18.0376	14.7769	16.7095	17.3026	2.35212	2.63465	2.55497	0.0579038	0.0251534	0.0462327	0.0192243	4	8.05853	1.30887	1.19555	1.27128	1.5994	1.23729
Tcp1	19.6968	19.0985	18.4045	17.2369	16.7225	16.2133	2.34238	4.91939	2.88691	0.00793287	0.0135949	0.0119195	0.0115508	4	8.05853	1.30887	0.340081	0.987505	1.86662	2.10057
Prdx4	20.9461	20.9857	20.3138	17.6955	18.7677	18.7571	2.34177	5.61627	2.92538	0.00493995	0.0126554	0.00915488	0.0109807	4	8.05853	1.30887	0.260784	0.961201	1.89772	2.30628
Prdx1	23.1546	22.8473	21.9285	19.1673	20.9209	20.8276	2.33818	3.4469	2.72589	0.0261284	0.0183367	0.0260629	0.0149208	4	8.05853	1.30887	0.690227	1.10365	1.73668	1.58289
Jmjd1c	18.0638	16.7482	16.0548	13.6758	16.1205	14.0985	2.324	2.42798	2.46754	0.072138	0.0295403	0.0546567	0.0219613	4	8.05853	1.30887	1.37427	1.33056	1.52959	1.14184
Smc3	18.5474	18.0244	16.6718	15.2693	15.8627	15.2081	2.30114	3.8574	2.74807	0.0181875	0.0175973	0.0202415	0.0143993	4	8.05853	1.30887	0.53381	1.05177	1.75455	1.74023
Kif4	17.7058	17.7083	17.0362	14.4216	15.1481	15.9922	2.29613	4.53843	2.80928	0.0105096	0.0157062	0.0141232	0.0130398	4	8.05853	1.30887	0.383947	1.00206	1.80393	1.97841
Rps14	23.2133	23.2089	22.27	19.6023	21.806	20.415	2.2896	3.19862	2.63837	0.032944	0.0215639	0.0314517	0.0170794	4	8.05853	1.30887	0.768572	1.12964	1.66627	1.48222
Rps20	22.2759	22.0887	21.0598	18.2997	20.1141	20.153	2.28582	3.17997	2.63151	0.0335361	0.021839	0.03183	0.0171726	4	8.05853	1.30887	0.775051	1.13179	1.66077	1.47449
Kdm1a	16.4828	16.4928	15.8599	13.0489	15.0167	13.9138	2.28537	3.76693	2.7214	0.0196565	0.01849	0.0216043	0.0150082	4	8.05853	1.30887	0.552113	1.05784	1.73306	1.70649
Pnn	17.4848	16.4697	15.435	13.4423	14.7481	14.4325	2.25555	3.17431	2.60342	0.0337182	0.0230027	0.03183	0.0179438	4	8.05853	1.30887	0.757346	1.12592	1.63822	1.47214
Sae1	17.6562	15.2074	14.1363	12.861	14.2963	13.0786	2.25468	1.98928	2.24431	0.117547	0.0443494	0.0797317	0.0303004	4	8.05853	1.30887	1.92695	1.51389	1.35311	0.929787
Rpl7a	22.229	22.0007	21.3171	18.6497	20.3023	19.8545	2.24678	3.98074	2.70715	0.0163909	0.0189849	0.0188287	0.0153718	4	8.05853	1.30887	0.477839	1.0332	1.72159	1.7854
Mettl3	18.3036	15.3272	16.0019	14.3666	14.2456	14.2946	2.24197	2.48645	2.42773	0.0677417	0.0317751	0.0521018	0.0231156	4	8.05853	1.30887	1.21953	1.27923	1.49791	1.16914
Dnajc9	16.7619	17.9557	15.5833	14.4601	14.2043	14.9116	2.24162	3.13352	2.58344	0.035066	0.023867	0.0323905	0.0184314	4	8.05853	1.30887	0.767629	1.12933	1.6222	1.45511
Eef1g	19.6916	20.0629	18.6587	15.112	18.1999	18.3806	2.24025	1.96366	2.22377	0.121046	0.0460225	0.0816382	0.0312983	4	8.05853	1.30887	1.95232	1.52231	1.33703	0.91705
Fkbp5	16.6662	16.4422	15.7364	13.0479	13.8079	15.2747	2.23811	3.14763	2.5829	0.0345929	0.0238907	0.0321746	0.0184314	4	8.05853	1.30887	0.758383	1.12626	1.62177	1.46101
Top1	16.2711	15.973	16.0727	13.8142	13.9079	13.884	2.23689	24.3085	2.92226	1.69917e-05	0.0127292	0.00180208	0.0109865	4	8.05853	1.30887	0.0127018	0.878908	1.8952	4.76976
Phb2	16.7765	17.2239	15.4122	14.2094	13.2604	15.24	2.23427	2.82927	2.51376	0.0473802	0.027136	0.0396996	0.0204058	4	8.05853	1.30887	0.935439	1.18499	1.56645	1.3244
Eif2a	16.4594	16.9555	15.4074	14.8609	13.6036	13.6617	2.23202	3.63911	2.65282	0.0219819	0.0209951	0.0232281	0.0167098	4	8.05853	1.30887	0.564283	1.06188	1.67788	1.65793
Cct4	18.6949	17.4014	16.8125	14.427	16.0689	15.7557	2.21906	2.95912	2.52939	0.0415907	0.0263666	0.0359129	0.0199103	4	8.05853	1.30887	0.843537	1.15451	1.57895	1.381
Psma3	16.9089	17.8924	15.0195	14.4981	14.0668	14.6226	2.2111	2.57222	2.42957	0.0618334	0.0316684	0.0490404	0.0231156	4	8.05853	1.30887	1.10839	1.24236	1.49937	1.20878
Rps23	22.5487	22.6513	21.4252	19.1219	19.9884	20.9003	2.20486	3.41089	2.59532	0.0270053	0.0233491	0.0266485	0.018142	4	8.05853	1.30887	0.626786	1.08261	1.63173	1.56855
Eef1b	21.3711	19.7962	19.3563	19.3274	17.3748	17.2253	2.19869	2.4096	2.37185	0.0735864	0.0351897	0.0555179	0.0251881	4	8.05853	1.30887	1.2489	1.28897	1.45358	1.1332
Kpna4	14.2844	16.3055	16.1305	14.7788	13.0902	12.2558	2.19854	2.23381	2.31175	0.0892322	0.0392544	0.0647169	0.0272046	4	8.05853	1.30887	1.45299	1.35668	1.40611	1.04948
Snrnp200	17.2364	15.7444	14.4691	13.527	13.3896	13.9812	2.184	2.66531	2.4329	0.0560789	0.0314764	0.0451417	0.0230859	4	8.05853	1.30887	1.00716	1.20879	1.50202	1.2512
Cnn3	18.4685	15.3741	16.4713	14.3035	15.1694	14.3092	2.17727	2.29092	2.31736	0.0837719	0.0388568	0.0616355	0.0270856	4	8.05853	1.30887	1.35486	1.32412	1.41053	1.0769
Gdi2	17.5378	16.2463	15.7374	13.9244	13.8116	15.3064	2.15967	3.00049	2.48553	0.0399226	0.0285808	0.0350163	0.0212964	4	8.05853	1.30887	0.777108	1.13247	1.54393	1.39878
Rps21	22.7687	22.037	21.0692	20.4591	19.7508	19.1995	2.15518	3.51863	2.5621	0.0244803	0.024825	0.0249786	0.0190177	4	8.05853	1.30887	0.562742	1.06136	1.60511	1.61118
Mapk1	17.6122	15.9408	15.1255	13.9836	13.833	14.4025	2.15315	2.86525	2.45302	0.0456868	0.0303371	0.0386444	0.0224517	4	8.05853	1.30887	0.847061	1.15568	1.51803	1.34021
Rpl24	19.7212	19.6527	18.9308	16.0744	18.4164	17.4222	2.13057	2.94196	2.4486	0.0423065	0.0305838	0.0363025	0.0225831	4	8.05853	1.30887	0.786703	1.13566	1.51451	1.37359
Rps27l	21.4972	19.0371	19.2028	17.9634	18.2818	17.1193	2.12419	2.45194	2.32867	0.070298	0.0380666	0.0533762	0.0267338	4	8.05853	1.30887	1.12579	1.24814	1.41946	1.15306
Asns	17.6196	16.3505	16.0093	13.8706	14.3768	15.3618	2.12336	3.23184	2.49149	0.0319199	0.0282696	0.030556	0.0211126	4	8.05853	1.30887	0.647501	1.08948	1.54868	1.49594
Rps6	22.4883	22.1836	21.3379	18.5403	20.5764	20.5277	2.12178	2.81451	2.4154	0.0480956	0.0324999	0.0402043	0.0235723	4	8.05853	1.30887	0.852481	1.15748	1.48812	1.31789
Pola2	16.4509	16.4823	15.4708	14.198	13.6514	14.1926	2.12065	5.60533	2.67048	0.00497497	0.0203197	0.00915488	0.0162143	4	8.05853	1.30887	0.214698	0.945913	1.69208	2.30321
Rps12	21.6874	21.9197	20.4058	18.3344	20.0663	19.3075	2.10155	3.05638	2.44307	0.037792	0.0308955	0.0338138	0.0227619	4	8.05853	1.30887	0.709182	1.10994	1.51011	1.4226
Naf1	17.7705	16.3172	15.5561	14.1788	14.4085	14.8455	2.07033	3.05194	2.4136	0.0379563	0.032607	0.033825	0.0235976	4	8.05853	1.30887	0.690272	1.10367	1.48669	1.42072
Skiv2l2	16.7032	16.8893	16.5213	14.9212	15.8259	13.1657	2.06699	2.62276	2.32678	0.0586292	0.0381975	0.0466029	0.0267338	4	8.05853	1.30887	0.93164	1.18373	1.41797	1.23189
Pias2	17.3508	16.5378	15.794	15.528	13.8428	14.1152	2.06554	2.99736	2.40007	0.0400461	0.0334232	0.0350383	0.0239762	4	8.05853	1.30887	0.712327	1.11098	1.47595	1.39744
Rpl12	21.7169	20.9493	19.5084	17.8233	18.9892	19.1787	2.06112	2.66398	2.33123	0.056157	0.0378904	0.0451417	0.0267338	4	8.05853	1.30887	0.897921	1.17255	1.42147	1.2506
Eef1d	20.9533	20.0425	19.2602	18.6203	18.0638	17.3893	2.06087	3.40642	2.45526	0.0271164	0.0302132	0.0266485	0.0224107	4	8.05853	1.30887	0.549029	1.05682	1.5198	1.56677
Rbm39	18.1708	16.0632	16.2613	15.1575	14.7725	14.4479	2.03914	2.90238	2.35952	0.044013	0.0359889	0.0374957	0.0256707	4	8.05853	1.30887	0.740418	1.1203	1.44383	1.35642
Hist1h2ah	25.8673	24.7575	23.9173	22.3055	23.3972	22.8264	2.00433	3.09902	2.35904	0.0362554	0.0360209	0.0327422	0.0256707	4	8.05853	1.30887	0.627451	1.08283	1.44345	1.44063
Adss	16.5201	16.4173	15.2764	14.5573	13.485	14.2599	1.97054	3.85729	2.40793	0.0181892	0.0329469	0.0202415	0.0237386	4	8.05853	1.30887	0.391467	1.00455	1.48219	1.74019
Aars	16.2747	16.2433	16.4606	15.183	14.2562	13.6715	1.95597	4.39321	2.42817	0.0117532	0.0317497	0.015275	0.0231156	4	8.05853	1.30887	0.29734	0.973327	1.49826	1.92985
Hist1h4a	26.051	24.7813	24.6712	22.5139	23.4556	23.6762	1.9526	3.43549	2.35017	0.0264025	0.0366072	0.0262627	0.0259191	4	8.05853	1.30887	0.484552	1.03543	1.43643	1.57836
Ezr	18.61	17.3531	15.9801	15.1736	15.3371	15.6003	1.94408	2.52628	2.20184	0.0649211	0.0478746	0.0505945	0.0322894	4	8.05853	1.30887	0.888289	1.16935	1.3199	1.18761
Nme2	21.5154	20.2361	20.5459	18.4351	19.233	18.8139	1.93845	4.31732	2.40435	0.0124737	0.0331632	0.0158162	0.023842	4	8.05853	1.30887	0.302393	0.975003	1.47934	1.904
Sprr2k	18.756	18.2155	17.8082	15.0887	17.4243	16.4666	1.93338	2.6436	2.21693	0.0573642	0.0465928	0.0459049	0.0314898	4	8.05853	1.30887	0.802293	1.14083	1.33168	1.24136
Tet2	17.4972	16.0759	15.9991	14.324	14.9166	14.5444	1.92907	3.73209	2.35365	0.0202599	0.036376	0.0219959	0.0258114	4	8.05853	1.30887	0.400756	1.00763	1.43918	1.69336
Ect2	17.3583	16.0841	15.5206	14.2798	15.3531	13.5449	1.92836	2.55171	2.19391	0.063191	0.0485616	0.0496746	0.0326854	4	8.05853	1.30887	0.856657	1.15886	1.31371	1.19934
Vim	16.078	15.1691	15.1073	12.5204	14.6219	13.4465	1.92186	2.80866	2.23647	0.0483827	0.0449812	0.0402554	0.0306539	4	8.05853	1.30887	0.702322	1.10767	1.34697	1.31531
Senp3	16.0922	17.3708	15.948	13.6637	15.117	14.9761	1.88472	2.91324	2.21813	0.0435367	0.0464919	0.0371789	0.0314867	4	8.05853	1.30887	0.627814	1.08295	1.33262	1.36114
Usp7	17.1008	16.3293	16.5015	14.1826	14.0847	16.0309	1.87777	2.78246	2.19146	0.0496932	0.0487756	0.0409629	0.032762	4	8.05853	1.30887	0.68315	1.10131	1.3118	1.3037
Lmnb1	21.7136	21.4002	20.2438	19.2953	19.7388	18.7151	1.86947	3.48572	2.2695	0.0252207	0.042377	0.0254425	0.0291219	4	8.05853	1.30887	0.431466	1.01782	1.37287	1.59824
Tbx3	17.3223	16.2289	15.7612	14.3616	13.8992	15.4623	1.86307	2.84477	2.18746	0.0466418	0.0491273	0.0392657	0.0328686	4	8.05853	1.30887	0.643364	1.08811	1.30868	1.33122
Rpl7	20.994	20.5827	19.7323	18.3159	18.6416	18.8458	1.83525	4.56202	2.29979	0.010323	0.040115	0.0140846	0.0277185	4	8.05853	1.30887	0.242755	0.95522	1.39669	1.98619
Srrm1	15.6168	14.8397	15.8689	13.7104	13.5936	13.5436	1.82597	5.8221	2.32696	0.00433416	0.0381853	0.00862242	0.0267338	4	8.05853	1.30887	0.147544	0.923637	1.4181	2.3631
Rplp2	14.0937	13.6841	13.4572	14.6634	18.3599	15.1087	-2.29899	-1.94856	-2.24907	0.12316	0.0439703	0.0827507	0.0301535	4	8.05853	1.30887	2.08803	1.56733	1.35684	0.90953
Psmc4	15.2885	12.9604	14.2039	15.1633	17.3456	17.6218	-2.55929	-2.48938	-2.64854	0.0675295	0.0211619	0.052051	0.0168017	4	8.05853	1.30887	1.58543	1.40061	1.67445	1.17051
Nt5c2	15.8844	15.5866	15.2617	17.7062	19.3513	20.3091	-3.54466	-4.53839	-3.9995	0.01051	0.00174685	0.0141232	0.00227656	4	8.05853	1.30887	0.915032	1.17823	2.75774	1.9784
Wipf1	13.6887	15.4468	15.1903	14.9622	20.7389	20.0858	-3.82037	-2.00335	-2.85591	0.115673	0.0144018	0.0789116	0.0121417	4	8.05853	1.30887	5.45491	2.68417	1.84158	0.936766
